# SpliceAI-10k calculator for the prediction of pseudoexonization, intron retention, and exon deletion

**DOI:** 10.1101/2022.07.30.502132

**Authors:** Daffodil M. Canson, Aimee L. Davidson, Miguel de la Hoya, Michael T. Parsons, Dylan M. Glubb, Olga Kondrashova, Amanda B. Spurdle

## Abstract

**Summary:** SpliceAI is a widely used splicing prediction tool and its most common application relies on the maximum delta score to assign variant impact on splicing. We developed the SpliceAI-10k calculator (SAI-10k-calc) to extend use of this tool to predict: the splicing aberration type including pseudoexonization, intron retention, partial exon deletion, and (multi)exon skipping using a 10 kb analysis window; the size of inserted or deleted sequence; the effect on reading frame; and the altered amino acid sequence.

SAI-10k-calc has 95% sensitivity and 96% specificity for predicting variants that impact splicing, computed from a control dataset of 1,212 single nucleotide variants (SNVs) with curated splicing assay results. Notably, it has high performance (≥84% accuracy) for predicting pseudoexon and partial intron retention. The automated amino acid sequence prediction allows for efficient identification of variants that are expected to result in mRNA nonsense-mediated decay or translation of truncated proteins.

**Availability and implementation:** SAI-10k-calc is implemented in R (https://github.com/adavi4/SAI-10k-calc) and also available as a Microsoft Excel spreadsheet. Users can adjust the default thresholds to suit their target performance values.

**Supplementary information:** Supplementary data are available online.

## Supplementary File 2 for "SpliceAI-10k calculator for the prediction of pseudoexonization, intron retention, and exon deletion"

### Sheet: READ_ME
ABOUT the SpliceAI-10k Calculator
The SpliceAI-10k calculator (SAI-10k-calc) applies all 4 delta score predictions and their corresponding delta positions generated by the SpliceAI tool (Jaganathan et al.,2019, PMID: 30661751) using the max distance of +/- 4999 bp flanking the variant of interest. It can predict splicing aberrations for single nucleotide variations (SNVs) at any position in exons and introns. This calculator was designed to predict specific types of splicing aberrations, namely pseudoexonization, partial intron retention (native exon extension), partial exon deletion (native exon shortening), exon skipping, and intron retention. Users may enter the raw delta scores generated by SpliceAI Lookup (https://spliceailookup.broadinstitute.org/) or copy-and-paste the scores generated by SpliceAI v1.3.1 run from the command line (https://github.com/Illumina/SpliceAI).
THRESHOLD VALUES
Default thresholds were established by Canson et al. based on two training sets: (1) SNVs in BRCA1, BRCA2, MLH1, MSH2, MSH6, and PMS2 genes from Shamsani et al., 2019 (PMID: 30475984) and (2) deep intronic SNVs from Moles-Fernandez et al., 2021 (PMID: 34283047). The 0.2 upper threshold for exon skipping, whole intron retention, and cryptic splice site activation is based on the lower limit set by the developers of SpliceAI (Jaganathan et al.,2019, PMID: 30661751). For deep intronic variants, the 0.05 upper threshold for pseudoexon gain is supported by the findings of Moles-Fernández et al., 2021 (PMID: 34283047). The 25–500 bp exon size range encompasses the optimal size for efficient splicing that is between 50–250 bp (Movassat, Forouzmand, Reese, & Hertel, 2019; PMID: 31554659) and expected to capture most gained pseudoexons. SNV intronic location threshold of >250 bp was set as exclusive region for pseudoexonization. Intronic region within 50 bp from the exon-intron junction was set for SNVs with potential to cause exon skipping. Intronic location within 250 bp from the exon-intron junction was set for SNVs that lead to multiple aberration types, i.e. combinations of pseudoexonization, partial intron retention, and exon skipping. Users may adjust the cutoff scores to suit their target performance values.
FIELDS AND ABBREVIATIONS
CALCULATOR TAB
USER-PROVIDED INFO	Use COPY and PASTE functions when moving values from one cell to another. Do not use the CUT function as it will affect the embedded formulae.
VARIANT_ID	Any variant ID. Format does not affect calculations.
STRAND	[Required] Obtain strand information from external source e.g. Ensembl, NCBI, or UCSC browsers. Forward strand = 1, Reverse strand = -1.
Located >250 bp from splice site	[Required] Intronic location >250 bp from native splice sites. YES or NO
Located >50 bp from splice site	[Required] Intronic location >50 bp from native splice sites. YES or NO
SpliceAI-10k	For the DS and DP fields, enter zero (0) if these were left blank in the SpliceAI Lookup webtool. For scores generated by SpliceAI v1.3.1, remove non-numeric characters i.e. comma and nucleotides.
ALLELE	[Optional] Genomic allele. Blank field does not affect calculations.
SYMBOL	[Optional] Gene symbol. Blank field does not affect calculations.
DS_AG	[Required] Delta Score_Acceptor Gain
DS_AL	[Required] Delta Score_Acceptor Loss
DS_DG	[Required] Delta Score_Donor Gain
DS_DL	[Required] Delta Score_Donor Loss
DP_AG	[Required] Delta Position_Acceptor Gain
DP_AL	[Required] Delta Position_Acceptor Loss
DP_DG	[Required] Delta Position_Donor Gain
DP_DL	[Required] Delta Position_Donor Loss
AUTOMATED CALCULATION
DS_AGDG_MIN	Minimum delta score for acceptor or donor gain
DS_AGDG_MAX	Maximum delta score for acceptor or donor gain
DS_AGDG_CUTOFF	Combination of DS_AGDG_MIN and DS_AGDG_MAX cutoffs. Default cutoffs mean that a new exon must have a splice site with score >= 0.05, and its splice site pair must have a score >= 0.02. Result: PASS or FAIL
SS_orientation	Splice site orientation. The delta positions of Acceptor Gain and Donor Gain are in the correct orientation. Result: TRUE or FALSE
GEX_size	Gained exon size derived from delta positions of Acceptor Gain and Donor Gain.
GEX_predict	Gained exon prediction. Default exon size range of 25-500 bp for pseudoexon and partial intron retention. Result: PASS or FAIL
DS_ALDL_MIN	Minimum delta score for acceptor or donor loss
DS_ALDL_MAX	Maximum delta score for acceptor or donor loss
DS_ALDL_CUTOFF	Combination of DS_ALDL_MIN and DS_ALDL_MAX cutoffs. Default cutoffs mean that one splice site must have a score that passes the maximum delta score threshold (DS_ALDL_MAX) for splice site loss, and its splice site pair must have a score greater than or equal to the lowest acceptable delta score (DS_ALDL_MIN). Result: PASS or FAIL
SS_orientation	Splice site orientation. The delta positions of Acceptor Loss and Donor Loss are in the correct orientation. Result: TRUE or FALSE
LEX_predict	Lost exon prediction. Lost exon size is derived from delta positions of Acceptor Loss and Donor Loss. Result: [specific exon size] or FAIL
RET_predict	Retained intron prediction. Retained intron size is derived from delta positions of Acceptor Loss and Donor Loss: Result: [specific intron size] or FAIL
RESULTS TAB
Cryptic acceptor activation	YES if DS_AG passes the threshold (default score >= 0.2). NO if DS_AG is less than the score threshold.
Cryptic donor activation	YES if DS_DG passes the threshold (default score >= 0.2). NO if DS_DG is less than the score threshold.
Partial intron retention	YES or NO
Retained size (bp): (-) 5' end of exon, (+) 3' end of exon	Size of retained sequence. Signs indicate the extended side of the exon., e.g. -10 = 10 bp partial intron retention upstream of the exon, 10 = 10 bp partial intron retention downstream of the exon. n/a=not applicable
Pseudoexon activation	YES or NO
Pseudoexon size (bp)	Size of pseudoexon. n/a=not applicable
Partial exon deletion	YES or NO
Deleted size (bp): (+) 5' end of exon, (-) 3' end of exon	Size of deleted sequence. Signs indicate the deleted side of the exon., e.g. 20 = 20 bp partial exon deletion at the 5' end of the exon, -20 = 20 bp partial exon deletion at the 3' end of the exon. n/a=not applicable. Disregard prediction if deleted size is greater than native exon size.
Exon skipping	YES or NO
Lost exon size (bp)—should match with native exon size	Lost exon size. n/a=not applicable. Matching with actual size of the affected native exon is recommended.
Intron retention	YES or NO
Retained intron size (bp)—should match with native intron size	Retained intron size. n/a=not applicable. Matching with actual size of the native intron is recommended.
ANY SPLICING ABERRATION	YES or NO
NOTES	Blank fields for note-taking.

### Sheet: CALCULATOR
SAI-10k-calc
INSTRUCTIONS (details in READ_ME tab):
COPY and PASTE the SpliceAI-10k generated values in the appropriate columns. Do not use CUT when moving values from one cell to another. Remove any non-numeric character in DP fields.
Indicate the strand orientation of the transcript used in annotation. Specify if intronic SNV is located >250 bp or >50 bp from the nearby splice site.																DELTA SCORE THRESHOLD	SET CUTOFFS		GAINED EXON SIZE RANGE	SET CUTOFFS		DELTA SCORE THRESHOLD	SET CUTOFFS				SET CUTOFFS
ALLELE and SYMBOL fields are optional. Leaving them blank will not affect the calculations.																DS_AGDG_MIN (default >=0.02)	0.02		GEX_size_MIN (default >=25 bp)	25		DS_ALDL_MIN (default >=0.02)	0.02			CRYPTIC SPLICE SITE	Acceptor Gain	Donor Gain
Default thresholds are based on the findings of Canson et al. and studies listed in READ_ME tab.																DS_AGDG_MAX (default >=0.05)	0.05		GEX_size_MAX (default <=500 bp)	500		DS_ALDL_MAX (default >=0.2)	0.2			default >= 0.2	0.2	0.2
NO.	VARIANT_ID	STRAND	Located >250bp from splice site	Located >50bp from splice site	SpliceAI-10k																						Cryptic acceptor	Cryptic donor	Gained exon	Lost exon	Retained intron	deleted (+) or retained (-) bp	deleted (-) or retained (+) bp	Partial intron	Pseudoexon	Partial exon	Exon	Intron	ANY SPLICING
					ALLELE	SYMBOL	DS_AG	DS_AL	DS_DG	DS_DL	DP_AG	DP_AL	DP_DG	DP_DL	DS_AGDG_MIN	DS_AGDG_MAX	DS_AGDG_CUTOFF	SS_orientation	GEX_size	GEX_predict	DS_ALDL_MIN	DS_ALDL_MAX	DS_ALDL_CUTOFF	SS_orientation	LEX_predict	RET_predict	activation	activation	size	size	size	5' end of exon (partial)	3' end of exon (partial)	retention	activation	deletion	skipping	retention	ABERRATION
1	BRCA1_c.4185+4105C>T	-1	YES	YES	SpliceAI=A	BRCA1	0.22	0	0.27	0	115	-1487	2	-1242	0.22	0.27	PASS	TRUE	114	PASS	0	0	FAIL	FALSE	FAIL	FAIL	NO	YES	114	n/a	n/a	0	-1244	NO	YES	NO	NO	NO	YES
2	MLH1_c.1667G>C	1	NO	NO	SpliceAI=C	MLH1	0.01	0.1	0.65	0.92	586	1974	88	0	0.01	0.65	FAIL	FALSE	FAIL	FAIL	0.1	0.92	PASS	FALSE	FAIL	1973	NO	YES	n/a	n/a	1973	0	88	YES	NO	NO	NO	YES	YES
3	MSH2_c.2635-1G>A	1	NO	NO	SpliceAI=A	MSH2	0.61	0.83	0	0.01	5	1	194	-1907	0	0.61	FAIL	TRUE	FAIL	FAIL	0.01	0.83	FAIL	FALSE	FAIL	FAIL	YES	NO	n/a	n/a	n/a	4	0	NO	NO	YES	NO	NO	YES
4	MSH6_c.3438+1G>A	1	NO	NO	SpliceAI=A	MSH6	0	0.77	0.06	1	-586	-266	-415	-1	0	0.06	FAIL	TRUE	FAIL	FAIL	0.77	1	PASS	TRUE	266	FAIL	NO	NO	n/a	266	n/a	0	0	NO	NO	NO	YES	NO	YES
5	BRCA1_c.5194-12G>A	-1	NO	NO	SpliceAI=T	BRCA1	0.96	0.76	0	0.02	-2	-12	1077	-95	0	0.96	FAIL	FALSE	FAIL	FAIL	0.02	0.76	PASS	TRUE	84	FAIL	YES	NO	n/a	84	n/a	-10	0	YES	NO	NO	YES	NO	YES
6	BRCA2_c.682-2A>C	1	NO	NO	SpliceAI=C	BRCA2	0.34	1	0.01	0.37	75	2	-1421	113	0.01	0.34	FAIL	FALSE	FAIL	FAIL	0.37	1	PASS	TRUE	112	FAIL	YES	NO	n/a	112	n/a	73	0	NO	NO	YES	YES	NO	YES
7															0	0	FAIL	FALSE	FAIL	FAIL	0	0	FAIL	FALSE	FAIL	FAIL	NO	NO	n/a	n/a	n/a	0	0	NO	NO	NO	NO	NO	NO
8															0	0	FAIL	FALSE	FAIL	FAIL	0	0	FAIL	FALSE	FAIL	FAIL	NO	NO	n/a	n/a	n/a	0	0	NO	NO	NO	NO	NO	NO
9															0	0	FAIL	FALSE	FAIL	FAIL	0	0	FAIL	FALSE	FAIL	FAIL	NO	NO	n/a	n/a	n/a	0	0	NO	NO	NO	NO	NO	NO
10															0	0	FAIL	FALSE	FAIL	FAIL	0	0	FAIL	FALSE	FAIL	FAIL	NO	NO	n/a	n/a	n/a	0	0	NO	NO	NO	NO	NO	NO
11															0	0	FAIL	FALSE	FAIL	FAIL	0	0	FAIL	FALSE	FAIL	FAIL	NO	NO	n/a	n/a	n/a	0	0	NO	NO	NO	NO	NO	NO
12															0	0	FAIL	FALSE	FAIL	FAIL	0	0	FAIL	FALSE	FAIL	FAIL	NO	NO	n/a	n/a	n/a	0	0	NO	NO	NO	NO	NO	NO
13															0	0	FAIL	FALSE	FAIL	FAIL	0	0	FAIL	FALSE	FAIL	FAIL	NO	NO	n/a	n/a	n/a	0	0	NO	NO	NO	NO	NO	NO
14															0	0	FAIL	FALSE	FAIL	FAIL	0	0	FAIL	FALSE	FAIL	FAIL	NO	NO	n/a	n/a	n/a	0	0	NO	NO	NO	NO	NO	NO
15															0	0	FAIL	FALSE	FAIL	FAIL	0	0	FAIL	FALSE	FAIL	FAIL	NO	NO	n/a	n/a	n/a	0	0	NO	NO	NO	NO	NO	NO
16															0	0	FAIL	FALSE	FAIL	FAIL	0	0	FAIL	FALSE	FAIL	FAIL	NO	NO	n/a	n/a	n/a	0	0	NO	NO	NO	NO	NO	NO
17															0	0	FAIL	FALSE	FAIL	FAIL	0	0	FAIL	FALSE	FAIL	FAIL	NO	NO	n/a	n/a	n/a	0	0	NO	NO	NO	NO	NO	NO
18															0	0	FAIL	FALSE	FAIL	FAIL	0	0	FAIL	FALSE	FAIL	FAIL	NO	NO	n/a	n/a	n/a	0	0	NO	NO	NO	NO	NO	NO
19															0	0	FAIL	FALSE	FAIL	FAIL	0	0	FAIL	FALSE	FAIL	FAIL	NO	NO	n/a	n/a	n/a	0	0	NO	NO	NO	NO	NO	NO
20															0	0	FAIL	FALSE	FAIL	FAIL	0	0	FAIL	FALSE	FAIL	FAIL	NO	NO	n/a	n/a	n/a	0	0	NO	NO	NO	NO	NO	NO
21															0	0	FAIL	FALSE	FAIL	FAIL	0	0	FAIL	FALSE	FAIL	FAIL	NO	NO	n/a	n/a	n/a	0	0	NO	NO	NO	NO	NO	NO
22															0	0	FAIL	FALSE	FAIL	FAIL	0	0	FAIL	FALSE	FAIL	FAIL	NO	NO	n/a	n/a	n/a	0	0	NO	NO	NO	NO	NO	NO
23															0	0	FAIL	FALSE	FAIL	FAIL	0	0	FAIL	FALSE	FAIL	FAIL	NO	NO	n/a	n/a	n/a	0	0	NO	NO	NO	NO	NO	NO
24															0	0	FAIL	FALSE	FAIL	FAIL	0	0	FAIL	FALSE	FAIL	FAIL	NO	NO	n/a	n/a	n/a	0	0	NO	NO	NO	NO	NO	NO
25															0	0	FAIL	FALSE	FAIL	FAIL	0	0	FAIL	FALSE	FAIL	FAIL	NO	NO	n/a	n/a	n/a	0	0	NO	NO	NO	NO	NO	NO
26															0	0	FAIL	FALSE	FAIL	FAIL	0	0	FAIL	FALSE	FAIL	FAIL	NO	NO	n/a	n/a	n/a	0	0	NO	NO	NO	NO	NO	NO
27															0	0	FAIL	FALSE	FAIL	FAIL	0	0	FAIL	FALSE	FAIL	FAIL	NO	NO	n/a	n/a	n/a	0	0	NO	NO	NO	NO	NO	NO
28															0	0	FAIL	FALSE	FAIL	FAIL	0	0	FAIL	FALSE	FAIL	FAIL	NO	NO	n/a	n/a	n/a	0	0	NO	NO	NO	NO	NO	NO
29															0	0	FAIL	FALSE	FAIL	FAIL	0	0	FAIL	FALSE	FAIL	FAIL	NO	NO	n/a	n/a	n/a	0	0	NO	NO	NO	NO	NO	NO
30															0	0	FAIL	FALSE	FAIL	FAIL	0	0	FAIL	FALSE	FAIL	FAIL	NO	NO	n/a	n/a	n/a	0	0	NO	NO	NO	NO	NO	NO
31															0	0	FAIL	FALSE	FAIL	FAIL	0	0	FAIL	FALSE	FAIL	FAIL	NO	NO	n/a	n/a	n/a	0	0	NO	NO	NO	NO	NO	NO
32															0	0	FAIL	FALSE	FAIL	FAIL	0	0	FAIL	FALSE	FAIL	FAIL	NO	NO	n/a	n/a	n/a	0	0	NO	NO	NO	NO	NO	NO
33															0	0	FAIL	FALSE	FAIL	FAIL	0	0	FAIL	FALSE	FAIL	FAIL	NO	NO	n/a	n/a	n/a	0	0	NO	NO	NO	NO	NO	NO
34															0	0	FAIL	FALSE	FAIL	FAIL	0	0	FAIL	FALSE	FAIL	FAIL	NO	NO	n/a	n/a	n/a	0	0	NO	NO	NO	NO	NO	NO
35															0	0	FAIL	FALSE	FAIL	FAIL	0	0	FAIL	FALSE	FAIL	FAIL	NO	NO	n/a	n/a	n/a	0	0	NO	NO	NO	NO	NO	NO
36															0	0	FAIL	FALSE	FAIL	FAIL	0	0	FAIL	FALSE	FAIL	FAIL	NO	NO	n/a	n/a	n/a	0	0	NO	NO	NO	NO	NO	NO
37															0	0	FAIL	FALSE	FAIL	FAIL	0	0	FAIL	FALSE	FAIL	FAIL	NO	NO	n/a	n/a	n/a	0	0	NO	NO	NO	NO	NO	NO
38															0	0	FAIL	FALSE	FAIL	FAIL	0	0	FAIL	FALSE	FAIL	FAIL	NO	NO	n/a	n/a	n/a	0	0	NO	NO	NO	NO	NO	NO
39															0	0	FAIL	FALSE	FAIL	FAIL	0	0	FAIL	FALSE	FAIL	FAIL	NO	NO	n/a	n/a	n/a	0	0	NO	NO	NO	NO	NO	NO
40															0	0	FAIL	FALSE	FAIL	FAIL	0	0	FAIL	FALSE	FAIL	FAIL	NO	NO	n/a	n/a	n/a	0	0	NO	NO	NO	NO	NO	NO
41															0	0	FAIL	FALSE	FAIL	FAIL	0	0	FAIL	FALSE	FAIL	FAIL	NO	NO	n/a	n/a	n/a	0	0	NO	NO	NO	NO	NO	NO
42															0	0	FAIL	FALSE	FAIL	FAIL	0	0	FAIL	FALSE	FAIL	FAIL	NO	NO	n/a	n/a	n/a	0	0	NO	NO	NO	NO	NO	NO
43															0	0	FAIL	FALSE	FAIL	FAIL	0	0	FAIL	FALSE	FAIL	FAIL	NO	NO	n/a	n/a	n/a	0	0	NO	NO	NO	NO	NO	NO
44															0	0	FAIL	FALSE	FAIL	FAIL	0	0	FAIL	FALSE	FAIL	FAIL	NO	NO	n/a	n/a	n/a	0	0	NO	NO	NO	NO	NO	NO
45															0	0	FAIL	FALSE	FAIL	FAIL	0	0	FAIL	FALSE	FAIL	FAIL	NO	NO	n/a	n/a	n/a	0	0	NO	NO	NO	NO	NO	NO
46															0	0	FAIL	FALSE	FAIL	FAIL	0	0	FAIL	FALSE	FAIL	FAIL	NO	NO	n/a	n/a	n/a	0	0	NO	NO	NO	NO	NO	NO
47															0	0	FAIL	FALSE	FAIL	FAIL	0	0	FAIL	FALSE	FAIL	FAIL	NO	NO	n/a	n/a	n/a	0	0	NO	NO	NO	NO	NO	NO
48															0	0	FAIL	FALSE	FAIL	FAIL	0	0	FAIL	FALSE	FAIL	FAIL	NO	NO	n/a	n/a	n/a	0	0	NO	NO	NO	NO	NO	NO
49															0	0	FAIL	FALSE	FAIL	FAIL	0	0	FAIL	FALSE	FAIL	FAIL	NO	NO	n/a	n/a	n/a	0	0	NO	NO	NO	NO	NO	NO
50															0	0	FAIL	FALSE	FAIL	FAIL	0	0	FAIL	FALSE	FAIL	FAIL	NO	NO	n/a	n/a	n/a	0	0	NO	NO	NO	NO	NO	NO
51															0	0	FAIL	FALSE	FAIL	FAIL	0	0	FAIL	FALSE	FAIL	FAIL	NO	NO	n/a	n/a	n/a	0	0	NO	NO	NO	NO	NO	NO
52															0	0	FAIL	FALSE	FAIL	FAIL	0	0	FAIL	FALSE	FAIL	FAIL	NO	NO	n/a	n/a	n/a	0	0	NO	NO	NO	NO	NO	NO
53															0	0	FAIL	FALSE	FAIL	FAIL	0	0	FAIL	FALSE	FAIL	FAIL	NO	NO	n/a	n/a	n/a	0	0	NO	NO	NO	NO	NO	NO
54															0	0	FAIL	FALSE	FAIL	FAIL	0	0	FAIL	FALSE	FAIL	FAIL	NO	NO	n/a	n/a	n/a	0	0	NO	NO	NO	NO	NO	NO
55															0	0	FAIL	FALSE	FAIL	FAIL	0	0	FAIL	FALSE	FAIL	FAIL	NO	NO	n/a	n/a	n/a	0	0	NO	NO	NO	NO	NO	NO
56															0	0	FAIL	FALSE	FAIL	FAIL	0	0	FAIL	FALSE	FAIL	FAIL	NO	NO	n/a	n/a	n/a	0	0	NO	NO	NO	NO	NO	NO
57															0	0	FAIL	FALSE	FAIL	FAIL	0	0	FAIL	FALSE	FAIL	FAIL	NO	NO	n/a	n/a	n/a	0	0	NO	NO	NO	NO	NO	NO
58															0	0	FAIL	FALSE	FAIL	FAIL	0	0	FAIL	FALSE	FAIL	FAIL	NO	NO	n/a	n/a	n/a	0	0	NO	NO	NO	NO	NO	NO
59															0	0	FAIL	FALSE	FAIL	FAIL	0	0	FAIL	FALSE	FAIL	FAIL	NO	NO	n/a	n/a	n/a	0	0	NO	NO	NO	NO	NO	NO
60															0	0	FAIL	FALSE	FAIL	FAIL	0	0	FAIL	FALSE	FAIL	FAIL	NO	NO	n/a	n/a	n/a	0	0	NO	NO	NO	NO	NO	NO
61															0	0	FAIL	FALSE	FAIL	FAIL	0	0	FAIL	FALSE	FAIL	FAIL	NO	NO	n/a	n/a	n/a	0	0	NO	NO	NO	NO	NO	NO
62															0	0	FAIL	FALSE	FAIL	FAIL	0	0	FAIL	FALSE	FAIL	FAIL	NO	NO	n/a	n/a	n/a	0	0	NO	NO	NO	NO	NO	NO
63															0	0	FAIL	FALSE	FAIL	FAIL	0	0	FAIL	FALSE	FAIL	FAIL	NO	NO	n/a	n/a	n/a	0	0	NO	NO	NO	NO	NO	NO
64															0	0	FAIL	FALSE	FAIL	FAIL	0	0	FAIL	FALSE	FAIL	FAIL	NO	NO	n/a	n/a	n/a	0	0	NO	NO	NO	NO	NO	NO
65															0	0	FAIL	FALSE	FAIL	FAIL	0	0	FAIL	FALSE	FAIL	FAIL	NO	NO	n/a	n/a	n/a	0	0	NO	NO	NO	NO	NO	NO
66															0	0	FAIL	FALSE	FAIL	FAIL	0	0	FAIL	FALSE	FAIL	FAIL	NO	NO	n/a	n/a	n/a	0	0	NO	NO	NO	NO	NO	NO
67															0	0	FAIL	FALSE	FAIL	FAIL	0	0	FAIL	FALSE	FAIL	FAIL	NO	NO	n/a	n/a	n/a	0	0	NO	NO	NO	NO	NO	NO
68															0	0	FAIL	FALSE	FAIL	FAIL	0	0	FAIL	FALSE	FAIL	FAIL	NO	NO	n/a	n/a	n/a	0	0	NO	NO	NO	NO	NO	NO
69															0	0	FAIL	FALSE	FAIL	FAIL	0	0	FAIL	FALSE	FAIL	FAIL	NO	NO	n/a	n/a	n/a	0	0	NO	NO	NO	NO	NO	NO
70															0	0	FAIL	FALSE	FAIL	FAIL	0	0	FAIL	FALSE	FAIL	FAIL	NO	NO	n/a	n/a	n/a	0	0	NO	NO	NO	NO	NO	NO
71															0	0	FAIL	FALSE	FAIL	FAIL	0	0	FAIL	FALSE	FAIL	FAIL	NO	NO	n/a	n/a	n/a	0	0	NO	NO	NO	NO	NO	NO
72															0	0	FAIL	FALSE	FAIL	FAIL	0	0	FAIL	FALSE	FAIL	FAIL	NO	NO	n/a	n/a	n/a	0	0	NO	NO	NO	NO	NO	NO
73															0	0	FAIL	FALSE	FAIL	FAIL	0	0	FAIL	FALSE	FAIL	FAIL	NO	NO	n/a	n/a	n/a	0	0	NO	NO	NO	NO	NO	NO
74															0	0	FAIL	FALSE	FAIL	FAIL	0	0	FAIL	FALSE	FAIL	FAIL	NO	NO	n/a	n/a	n/a	0	0	NO	NO	NO	NO	NO	NO
75															0	0	FAIL	FALSE	FAIL	FAIL	0	0	FAIL	FALSE	FAIL	FAIL	NO	NO	n/a	n/a	n/a	0	0	NO	NO	NO	NO	NO	NO
76															0	0	FAIL	FALSE	FAIL	FAIL	0	0	FAIL	FALSE	FAIL	FAIL	NO	NO	n/a	n/a	n/a	0	0	NO	NO	NO	NO	NO	NO
77															0	0	FAIL	FALSE	FAIL	FAIL	0	0	FAIL	FALSE	FAIL	FAIL	NO	NO	n/a	n/a	n/a	0	0	NO	NO	NO	NO	NO	NO
78															0	0	FAIL	FALSE	FAIL	FAIL	0	0	FAIL	FALSE	FAIL	FAIL	NO	NO	n/a	n/a	n/a	0	0	NO	NO	NO	NO	NO	NO
79															0	0	FAIL	FALSE	FAIL	FAIL	0	0	FAIL	FALSE	FAIL	FAIL	NO	NO	n/a	n/a	n/a	0	0	NO	NO	NO	NO	NO	NO
80															0	0	FAIL	FALSE	FAIL	FAIL	0	0	FAIL	FALSE	FAIL	FAIL	NO	NO	n/a	n/a	n/a	0	0	NO	NO	NO	NO	NO	NO
81															0	0	FAIL	FALSE	FAIL	FAIL	0	0	FAIL	FALSE	FAIL	FAIL	NO	NO	n/a	n/a	n/a	0	0	NO	NO	NO	NO	NO	NO
82															0	0	FAIL	FALSE	FAIL	FAIL	0	0	FAIL	FALSE	FAIL	FAIL	NO	NO	n/a	n/a	n/a	0	0	NO	NO	NO	NO	NO	NO
83															0	0	FAIL	FALSE	FAIL	FAIL	0	0	FAIL	FALSE	FAIL	FAIL	NO	NO	n/a	n/a	n/a	0	0	NO	NO	NO	NO	NO	NO
84															0	0	FAIL	FALSE	FAIL	FAIL	0	0	FAIL	FALSE	FAIL	FAIL	NO	NO	n/a	n/a	n/a	0	0	NO	NO	NO	NO	NO	NO
85															0	0	FAIL	FALSE	FAIL	FAIL	0	0	FAIL	FALSE	FAIL	FAIL	NO	NO	n/a	n/a	n/a	0	0	NO	NO	NO	NO	NO	NO
86															0	0	FAIL	FALSE	FAIL	FAIL	0	0	FAIL	FALSE	FAIL	FAIL	NO	NO	n/a	n/a	n/a	0	0	NO	NO	NO	NO	NO	NO
87															0	0	FAIL	FALSE	FAIL	FAIL	0	0	FAIL	FALSE	FAIL	FAIL	NO	NO	n/a	n/a	n/a	0	0	NO	NO	NO	NO	NO	NO
88															0	0	FAIL	FALSE	FAIL	FAIL	0	0	FAIL	FALSE	FAIL	FAIL	NO	NO	n/a	n/a	n/a	0	0	NO	NO	NO	NO	NO	NO
89															0	0	FAIL	FALSE	FAIL	FAIL	0	0	FAIL	FALSE	FAIL	FAIL	NO	NO	n/a	n/a	n/a	0	0	NO	NO	NO	NO	NO	NO
90															0	0	FAIL	FALSE	FAIL	FAIL	0	0	FAIL	FALSE	FAIL	FAIL	NO	NO	n/a	n/a	n/a	0	0	NO	NO	NO	NO	NO	NO
91															0	0	FAIL	FALSE	FAIL	FAIL	0	0	FAIL	FALSE	FAIL	FAIL	NO	NO	n/a	n/a	n/a	0	0	NO	NO	NO	NO	NO	NO
92															0	0	FAIL	FALSE	FAIL	FAIL	0	0	FAIL	FALSE	FAIL	FAIL	NO	NO	n/a	n/a	n/a	0	0	NO	NO	NO	NO	NO	NO
93															0	0	FAIL	FALSE	FAIL	FAIL	0	0	FAIL	FALSE	FAIL	FAIL	NO	NO	n/a	n/a	n/a	0	0	NO	NO	NO	NO	NO	NO
94															0	0	FAIL	FALSE	FAIL	FAIL	0	0	FAIL	FALSE	FAIL	FAIL	NO	NO	n/a	n/a	n/a	0	0	NO	NO	NO	NO	NO	NO
95															0	0	FAIL	FALSE	FAIL	FAIL	0	0	FAIL	FALSE	FAIL	FAIL	NO	NO	n/a	n/a	n/a	0	0	NO	NO	NO	NO	NO	NO
96															0	0	FAIL	FALSE	FAIL	FAIL	0	0	FAIL	FALSE	FAIL	FAIL	NO	NO	n/a	n/a	n/a	0	0	NO	NO	NO	NO	NO	NO
97															0	0	FAIL	FALSE	FAIL	FAIL	0	0	FAIL	FALSE	FAIL	FAIL	NO	NO	n/a	n/a	n/a	0	0	NO	NO	NO	NO	NO	NO
98															0	0	FAIL	FALSE	FAIL	FAIL	0	0	FAIL	FALSE	FAIL	FAIL	NO	NO	n/a	n/a	n/a	0	0	NO	NO	NO	NO	NO	NO
99															0	0	FAIL	FALSE	FAIL	FAIL	0	0	FAIL	FALSE	FAIL	FAIL	NO	NO	n/a	n/a	n/a	0	0	NO	NO	NO	NO	NO	NO
100															0	0	FAIL	FALSE	FAIL	FAIL	0	0	FAIL	FALSE	FAIL	FAIL	NO	NO	n/a	n/a	n/a	0	0	NO	NO	NO	NO	NO	NO
101															0	0	FAIL	FALSE	FAIL	FAIL	0	0	FAIL	FALSE	FAIL	FAIL	NO	NO	n/a	n/a	n/a	0	0	NO	NO	NO	NO	NO	NO
102															0	0	FAIL	FALSE	FAIL	FAIL	0	0	FAIL	FALSE	FAIL	FAIL	NO	NO	n/a	n/a	n/a	0	0	NO	NO	NO	NO	NO	NO
103															0	0	FAIL	FALSE	FAIL	FAIL	0	0	FAIL	FALSE	FAIL	FAIL	NO	NO	n/a	n/a	n/a	0	0	NO	NO	NO	NO	NO	NO
104															0	0	FAIL	FALSE	FAIL	FAIL	0	0	FAIL	FALSE	FAIL	FAIL	NO	NO	n/a	n/a	n/a	0	0	NO	NO	NO	NO	NO	NO
105															0	0	FAIL	FALSE	FAIL	FAIL	0	0	FAIL	FALSE	FAIL	FAIL	NO	NO	n/a	n/a	n/a	0	0	NO	NO	NO	NO	NO	NO
106															0	0	FAIL	FALSE	FAIL	FAIL	0	0	FAIL	FALSE	FAIL	FAIL	NO	NO	n/a	n/a	n/a	0	0	NO	NO	NO	NO	NO	NO
107															0	0	FAIL	FALSE	FAIL	FAIL	0	0	FAIL	FALSE	FAIL	FAIL	NO	NO	n/a	n/a	n/a	0	0	NO	NO	NO	NO	NO	NO
108															0	0	FAIL	FALSE	FAIL	FAIL	0	0	FAIL	FALSE	FAIL	FAIL	NO	NO	n/a	n/a	n/a	0	0	NO	NO	NO	NO	NO	NO
109															0	0	FAIL	FALSE	FAIL	FAIL	0	0	FAIL	FALSE	FAIL	FAIL	NO	NO	n/a	n/a	n/a	0	0	NO	NO	NO	NO	NO	NO
110															0	0	FAIL	FALSE	FAIL	FAIL	0	0	FAIL	FALSE	FAIL	FAIL	NO	NO	n/a	n/a	n/a	0	0	NO	NO	NO	NO	NO	NO
111															0	0	FAIL	FALSE	FAIL	FAIL	0	0	FAIL	FALSE	FAIL	FAIL	NO	NO	n/a	n/a	n/a	0	0	NO	NO	NO	NO	NO	NO
112															0	0	FAIL	FALSE	FAIL	FAIL	0	0	FAIL	FALSE	FAIL	FAIL	NO	NO	n/a	n/a	n/a	0	0	NO	NO	NO	NO	NO	NO
113															0	0	FAIL	FALSE	FAIL	FAIL	0	0	FAIL	FALSE	FAIL	FAIL	NO	NO	n/a	n/a	n/a	0	0	NO	NO	NO	NO	NO	NO
114															0	0	FAIL	FALSE	FAIL	FAIL	0	0	FAIL	FALSE	FAIL	FAIL	NO	NO	n/a	n/a	n/a	0	0	NO	NO	NO	NO	NO	NO
115															0	0	FAIL	FALSE	FAIL	FAIL	0	0	FAIL	FALSE	FAIL	FAIL	NO	NO	n/a	n/a	n/a	0	0	NO	NO	NO	NO	NO	NO
116															0	0	FAIL	FALSE	FAIL	FAIL	0	0	FAIL	FALSE	FAIL	FAIL	NO	NO	n/a	n/a	n/a	0	0	NO	NO	NO	NO	NO	NO
117															0	0	FAIL	FALSE	FAIL	FAIL	0	0	FAIL	FALSE	FAIL	FAIL	NO	NO	n/a	n/a	n/a	0	0	NO	NO	NO	NO	NO	NO
118															0	0	FAIL	FALSE	FAIL	FAIL	0	0	FAIL	FALSE	FAIL	FAIL	NO	NO	n/a	n/a	n/a	0	0	NO	NO	NO	NO	NO	NO
119															0	0	FAIL	FALSE	FAIL	FAIL	0	0	FAIL	FALSE	FAIL	FAIL	NO	NO	n/a	n/a	n/a	0	0	NO	NO	NO	NO	NO	NO
120															0	0	FAIL	FALSE	FAIL	FAIL	0	0	FAIL	FALSE	FAIL	FAIL	NO	NO	n/a	n/a	n/a	0	0	NO	NO	NO	NO	NO	NO
121															0	0	FAIL	FALSE	FAIL	FAIL	0	0	FAIL	FALSE	FAIL	FAIL	NO	NO	n/a	n/a	n/a	0	0	NO	NO	NO	NO	NO	NO
122															0	0	FAIL	FALSE	FAIL	FAIL	0	0	FAIL	FALSE	FAIL	FAIL	NO	NO	n/a	n/a	n/a	0	0	NO	NO	NO	NO	NO	NO
123															0	0	FAIL	FALSE	FAIL	FAIL	0	0	FAIL	FALSE	FAIL	FAIL	NO	NO	n/a	n/a	n/a	0	0	NO	NO	NO	NO	NO	NO
124															0	0	FAIL	FALSE	FAIL	FAIL	0	0	FAIL	FALSE	FAIL	FAIL	NO	NO	n/a	n/a	n/a	0	0	NO	NO	NO	NO	NO	NO
125															0	0	FAIL	FALSE	FAIL	FAIL	0	0	FAIL	FALSE	FAIL	FAIL	NO	NO	n/a	n/a	n/a	0	0	NO	NO	NO	NO	NO	NO
126															0	0	FAIL	FALSE	FAIL	FAIL	0	0	FAIL	FALSE	FAIL	FAIL	NO	NO	n/a	n/a	n/a	0	0	NO	NO	NO	NO	NO	NO
127															0	0	FAIL	FALSE	FAIL	FAIL	0	0	FAIL	FALSE	FAIL	FAIL	NO	NO	n/a	n/a	n/a	0	0	NO	NO	NO	NO	NO	NO
128															0	0	FAIL	FALSE	FAIL	FAIL	0	0	FAIL	FALSE	FAIL	FAIL	NO	NO	n/a	n/a	n/a	0	0	NO	NO	NO	NO	NO	NO
129															0	0	FAIL	FALSE	FAIL	FAIL	0	0	FAIL	FALSE	FAIL	FAIL	NO	NO	n/a	n/a	n/a	0	0	NO	NO	NO	NO	NO	NO
130															0	0	FAIL	FALSE	FAIL	FAIL	0	0	FAIL	FALSE	FAIL	FAIL	NO	NO	n/a	n/a	n/a	0	0	NO	NO	NO	NO	NO	NO
131															0	0	FAIL	FALSE	FAIL	FAIL	0	0	FAIL	FALSE	FAIL	FAIL	NO	NO	n/a	n/a	n/a	0	0	NO	NO	NO	NO	NO	NO
132															0	0	FAIL	FALSE	FAIL	FAIL	0	0	FAIL	FALSE	FAIL	FAIL	NO	NO	n/a	n/a	n/a	0	0	NO	NO	NO	NO	NO	NO
133															0	0	FAIL	FALSE	FAIL	FAIL	0	0	FAIL	FALSE	FAIL	FAIL	NO	NO	n/a	n/a	n/a	0	0	NO	NO	NO	NO	NO	NO
134															0	0	FAIL	FALSE	FAIL	FAIL	0	0	FAIL	FALSE	FAIL	FAIL	NO	NO	n/a	n/a	n/a	0	0	NO	NO	NO	NO	NO	NO
135															0	0	FAIL	FALSE	FAIL	FAIL	0	0	FAIL	FALSE	FAIL	FAIL	NO	NO	n/a	n/a	n/a	0	0	NO	NO	NO	NO	NO	NO
136															0	0	FAIL	FALSE	FAIL	FAIL	0	0	FAIL	FALSE	FAIL	FAIL	NO	NO	n/a	n/a	n/a	0	0	NO	NO	NO	NO	NO	NO
137															0	0	FAIL	FALSE	FAIL	FAIL	0	0	FAIL	FALSE	FAIL	FAIL	NO	NO	n/a	n/a	n/a	0	0	NO	NO	NO	NO	NO	NO
138															0	0	FAIL	FALSE	FAIL	FAIL	0	0	FAIL	FALSE	FAIL	FAIL	NO	NO	n/a	n/a	n/a	0	0	NO	NO	NO	NO	NO	NO
139															0	0	FAIL	FALSE	FAIL	FAIL	0	0	FAIL	FALSE	FAIL	FAIL	NO	NO	n/a	n/a	n/a	0	0	NO	NO	NO	NO	NO	NO
140															0	0	FAIL	FALSE	FAIL	FAIL	0	0	FAIL	FALSE	FAIL	FAIL	NO	NO	n/a	n/a	n/a	0	0	NO	NO	NO	NO	NO	NO
141															0	0	FAIL	FALSE	FAIL	FAIL	0	0	FAIL	FALSE	FAIL	FAIL	NO	NO	n/a	n/a	n/a	0	0	NO	NO	NO	NO	NO	NO
142															0	0	FAIL	FALSE	FAIL	FAIL	0	0	FAIL	FALSE	FAIL	FAIL	NO	NO	n/a	n/a	n/a	0	0	NO	NO	NO	NO	NO	NO
143															0	0	FAIL	FALSE	FAIL	FAIL	0	0	FAIL	FALSE	FAIL	FAIL	NO	NO	n/a	n/a	n/a	0	0	NO	NO	NO	NO	NO	NO
144															0	0	FAIL	FALSE	FAIL	FAIL	0	0	FAIL	FALSE	FAIL	FAIL	NO	NO	n/a	n/a	n/a	0	0	NO	NO	NO	NO	NO	NO
145															0	0	FAIL	FALSE	FAIL	FAIL	0	0	FAIL	FALSE	FAIL	FAIL	NO	NO	n/a	n/a	n/a	0	0	NO	NO	NO	NO	NO	NO
146															0	0	FAIL	FALSE	FAIL	FAIL	0	0	FAIL	FALSE	FAIL	FAIL	NO	NO	n/a	n/a	n/a	0	0	NO	NO	NO	NO	NO	NO
147															0	0	FAIL	FALSE	FAIL	FAIL	0	0	FAIL	FALSE	FAIL	FAIL	NO	NO	n/a	n/a	n/a	0	0	NO	NO	NO	NO	NO	NO
148															0	0	FAIL	FALSE	FAIL	FAIL	0	0	FAIL	FALSE	FAIL	FAIL	NO	NO	n/a	n/a	n/a	0	0	NO	NO	NO	NO	NO	NO
149															0	0	FAIL	FALSE	FAIL	FAIL	0	0	FAIL	FALSE	FAIL	FAIL	NO	NO	n/a	n/a	n/a	0	0	NO	NO	NO	NO	NO	NO
150															0	0	FAIL	FALSE	FAIL	FAIL	0	0	FAIL	FALSE	FAIL	FAIL	NO	NO	n/a	n/a	n/a	0	0	NO	NO	NO	NO	NO	NO
151															0	0	FAIL	FALSE	FAIL	FAIL	0	0	FAIL	FALSE	FAIL	FAIL	NO	NO	n/a	n/a	n/a	0	0	NO	NO	NO	NO	NO	NO
152															0	0	FAIL	FALSE	FAIL	FAIL	0	0	FAIL	FALSE	FAIL	FAIL	NO	NO	n/a	n/a	n/a	0	0	NO	NO	NO	NO	NO	NO
153															0	0	FAIL	FALSE	FAIL	FAIL	0	0	FAIL	FALSE	FAIL	FAIL	NO	NO	n/a	n/a	n/a	0	0	NO	NO	NO	NO	NO	NO
154															0	0	FAIL	FALSE	FAIL	FAIL	0	0	FAIL	FALSE	FAIL	FAIL	NO	NO	n/a	n/a	n/a	0	0	NO	NO	NO	NO	NO	NO
155															0	0	FAIL	FALSE	FAIL	FAIL	0	0	FAIL	FALSE	FAIL	FAIL	NO	NO	n/a	n/a	n/a	0	0	NO	NO	NO	NO	NO	NO
156															0	0	FAIL	FALSE	FAIL	FAIL	0	0	FAIL	FALSE	FAIL	FAIL	NO	NO	n/a	n/a	n/a	0	0	NO	NO	NO	NO	NO	NO
157															0	0	FAIL	FALSE	FAIL	FAIL	0	0	FAIL	FALSE	FAIL	FAIL	NO	NO	n/a	n/a	n/a	0	0	NO	NO	NO	NO	NO	NO
158															0	0	FAIL	FALSE	FAIL	FAIL	0	0	FAIL	FALSE	FAIL	FAIL	NO	NO	n/a	n/a	n/a	0	0	NO	NO	NO	NO	NO	NO
159															0	0	FAIL	FALSE	FAIL	FAIL	0	0	FAIL	FALSE	FAIL	FAIL	NO	NO	n/a	n/a	n/a	0	0	NO	NO	NO	NO	NO	NO
160															0	0	FAIL	FALSE	FAIL	FAIL	0	0	FAIL	FALSE	FAIL	FAIL	NO	NO	n/a	n/a	n/a	0	0	NO	NO	NO	NO	NO	NO
161															0	0	FAIL	FALSE	FAIL	FAIL	0	0	FAIL	FALSE	FAIL	FAIL	NO	NO	n/a	n/a	n/a	0	0	NO	NO	NO	NO	NO	NO
162															0	0	FAIL	FALSE	FAIL	FAIL	0	0	FAIL	FALSE	FAIL	FAIL	NO	NO	n/a	n/a	n/a	0	0	NO	NO	NO	NO	NO	NO
163															0	0	FAIL	FALSE	FAIL	FAIL	0	0	FAIL	FALSE	FAIL	FAIL	NO	NO	n/a	n/a	n/a	0	0	NO	NO	NO	NO	NO	NO
164															0	0	FAIL	FALSE	FAIL	FAIL	0	0	FAIL	FALSE	FAIL	FAIL	NO	NO	n/a	n/a	n/a	0	0	NO	NO	NO	NO	NO	NO
165															0	0	FAIL	FALSE	FAIL	FAIL	0	0	FAIL	FALSE	FAIL	FAIL	NO	NO	n/a	n/a	n/a	0	0	NO	NO	NO	NO	NO	NO
166															0	0	FAIL	FALSE	FAIL	FAIL	0	0	FAIL	FALSE	FAIL	FAIL	NO	NO	n/a	n/a	n/a	0	0	NO	NO	NO	NO	NO	NO
167															0	0	FAIL	FALSE	FAIL	FAIL	0	0	FAIL	FALSE	FAIL	FAIL	NO	NO	n/a	n/a	n/a	0	0	NO	NO	NO	NO	NO	NO
168															0	0	FAIL	FALSE	FAIL	FAIL	0	0	FAIL	FALSE	FAIL	FAIL	NO	NO	n/a	n/a	n/a	0	0	NO	NO	NO	NO	NO	NO
169															0	0	FAIL	FALSE	FAIL	FAIL	0	0	FAIL	FALSE	FAIL	FAIL	NO	NO	n/a	n/a	n/a	0	0	NO	NO	NO	NO	NO	NO
170															0	0	FAIL	FALSE	FAIL	FAIL	0	0	FAIL	FALSE	FAIL	FAIL	NO	NO	n/a	n/a	n/a	0	0	NO	NO	NO	NO	NO	NO
171															0	0	FAIL	FALSE	FAIL	FAIL	0	0	FAIL	FALSE	FAIL	FAIL	NO	NO	n/a	n/a	n/a	0	0	NO	NO	NO	NO	NO	NO
172															0	0	FAIL	FALSE	FAIL	FAIL	0	0	FAIL	FALSE	FAIL	FAIL	NO	NO	n/a	n/a	n/a	0	0	NO	NO	NO	NO	NO	NO
173															0	0	FAIL	FALSE	FAIL	FAIL	0	0	FAIL	FALSE	FAIL	FAIL	NO	NO	n/a	n/a	n/a	0	0	NO	NO	NO	NO	NO	NO
174															0	0	FAIL	FALSE	FAIL	FAIL	0	0	FAIL	FALSE	FAIL	FAIL	NO	NO	n/a	n/a	n/a	0	0	NO	NO	NO	NO	NO	NO
175															0	0	FAIL	FALSE	FAIL	FAIL	0	0	FAIL	FALSE	FAIL	FAIL	NO	NO	n/a	n/a	n/a	0	0	NO	NO	NO	NO	NO	NO
176															0	0	FAIL	FALSE	FAIL	FAIL	0	0	FAIL	FALSE	FAIL	FAIL	NO	NO	n/a	n/a	n/a	0	0	NO	NO	NO	NO	NO	NO
177															0	0	FAIL	FALSE	FAIL	FAIL	0	0	FAIL	FALSE	FAIL	FAIL	NO	NO	n/a	n/a	n/a	0	0	NO	NO	NO	NO	NO	NO
178															0	0	FAIL	FALSE	FAIL	FAIL	0	0	FAIL	FALSE	FAIL	FAIL	NO	NO	n/a	n/a	n/a	0	0	NO	NO	NO	NO	NO	NO
179															0	0	FAIL	FALSE	FAIL	FAIL	0	0	FAIL	FALSE	FAIL	FAIL	NO	NO	n/a	n/a	n/a	0	0	NO	NO	NO	NO	NO	NO
180															0	0	FAIL	FALSE	FAIL	FAIL	0	0	FAIL	FALSE	FAIL	FAIL	NO	NO	n/a	n/a	n/a	0	0	NO	NO	NO	NO	NO	NO
181															0	0	FAIL	FALSE	FAIL	FAIL	0	0	FAIL	FALSE	FAIL	FAIL	NO	NO	n/a	n/a	n/a	0	0	NO	NO	NO	NO	NO	NO
182															0	0	FAIL	FALSE	FAIL	FAIL	0	0	FAIL	FALSE	FAIL	FAIL	NO	NO	n/a	n/a	n/a	0	0	NO	NO	NO	NO	NO	NO
183															0	0	FAIL	FALSE	FAIL	FAIL	0	0	FAIL	FALSE	FAIL	FAIL	NO	NO	n/a	n/a	n/a	0	0	NO	NO	NO	NO	NO	NO
184															0	0	FAIL	FALSE	FAIL	FAIL	0	0	FAIL	FALSE	FAIL	FAIL	NO	NO	n/a	n/a	n/a	0	0	NO	NO	NO	NO	NO	NO
185															0	0	FAIL	FALSE	FAIL	FAIL	0	0	FAIL	FALSE	FAIL	FAIL	NO	NO	n/a	n/a	n/a	0	0	NO	NO	NO	NO	NO	NO
186															0	0	FAIL	FALSE	FAIL	FAIL	0	0	FAIL	FALSE	FAIL	FAIL	NO	NO	n/a	n/a	n/a	0	0	NO	NO	NO	NO	NO	NO
187															0	0	FAIL	FALSE	FAIL	FAIL	0	0	FAIL	FALSE	FAIL	FAIL	NO	NO	n/a	n/a	n/a	0	0	NO	NO	NO	NO	NO	NO
188															0	0	FAIL	FALSE	FAIL	FAIL	0	0	FAIL	FALSE	FAIL	FAIL	NO	NO	n/a	n/a	n/a	0	0	NO	NO	NO	NO	NO	NO
189															0	0	FAIL	FALSE	FAIL	FAIL	0	0	FAIL	FALSE	FAIL	FAIL	NO	NO	n/a	n/a	n/a	0	0	NO	NO	NO	NO	NO	NO
190															0	0	FAIL	FALSE	FAIL	FAIL	0	0	FAIL	FALSE	FAIL	FAIL	NO	NO	n/a	n/a	n/a	0	0	NO	NO	NO	NO	NO	NO
191															0	0	FAIL	FALSE	FAIL	FAIL	0	0	FAIL	FALSE	FAIL	FAIL	NO	NO	n/a	n/a	n/a	0	0	NO	NO	NO	NO	NO	NO
192															0	0	FAIL	FALSE	FAIL	FAIL	0	0	FAIL	FALSE	FAIL	FAIL	NO	NO	n/a	n/a	n/a	0	0	NO	NO	NO	NO	NO	NO
193															0	0	FAIL	FALSE	FAIL	FAIL	0	0	FAIL	FALSE	FAIL	FAIL	NO	NO	n/a	n/a	n/a	0	0	NO	NO	NO	NO	NO	NO
194															0	0	FAIL	FALSE	FAIL	FAIL	0	0	FAIL	FALSE	FAIL	FAIL	NO	NO	n/a	n/a	n/a	0	0	NO	NO	NO	NO	NO	NO
195															0	0	FAIL	FALSE	FAIL	FAIL	0	0	FAIL	FALSE	FAIL	FAIL	NO	NO	n/a	n/a	n/a	0	0	NO	NO	NO	NO	NO	NO
196															0	0	FAIL	FALSE	FAIL	FAIL	0	0	FAIL	FALSE	FAIL	FAIL	NO	NO	n/a	n/a	n/a	0	0	NO	NO	NO	NO	NO	NO
197															0	0	FAIL	FALSE	FAIL	FAIL	0	0	FAIL	FALSE	FAIL	FAIL	NO	NO	n/a	n/a	n/a	0	0	NO	NO	NO	NO	NO	NO
198															0	0	FAIL	FALSE	FAIL	FAIL	0	0	FAIL	FALSE	FAIL	FAIL	NO	NO	n/a	n/a	n/a	0	0	NO	NO	NO	NO	NO	NO
199															0	0	FAIL	FALSE	FAIL	FAIL	0	0	FAIL	FALSE	FAIL	FAIL	NO	NO	n/a	n/a	n/a	0	0	NO	NO	NO	NO	NO	NO
200															0	0	FAIL	FALSE	FAIL	FAIL	0	0	FAIL	FALSE	FAIL	FAIL	NO	NO	n/a	n/a	n/a	0	0	NO	NO	NO	NO	NO	NO
201															0	0	FAIL	FALSE	FAIL	FAIL	0	0	FAIL	FALSE	FAIL	FAIL	NO	NO	n/a	n/a	n/a	0	0	NO	NO	NO	NO	NO	NO
202															0	0	FAIL	FALSE	FAIL	FAIL	0	0	FAIL	FALSE	FAIL	FAIL	NO	NO	n/a	n/a	n/a	0	0	NO	NO	NO	NO	NO	NO
203															0	0	FAIL	FALSE	FAIL	FAIL	0	0	FAIL	FALSE	FAIL	FAIL	NO	NO	n/a	n/a	n/a	0	0	NO	NO	NO	NO	NO	NO
204															0	0	FAIL	FALSE	FAIL	FAIL	0	0	FAIL	FALSE	FAIL	FAIL	NO	NO	n/a	n/a	n/a	0	0	NO	NO	NO	NO	NO	NO
205															0	0	FAIL	FALSE	FAIL	FAIL	0	0	FAIL	FALSE	FAIL	FAIL	NO	NO	n/a	n/a	n/a	0	0	NO	NO	NO	NO	NO	NO
206															0	0	FAIL	FALSE	FAIL	FAIL	0	0	FAIL	FALSE	FAIL	FAIL	NO	NO	n/a	n/a	n/a	0	0	NO	NO	NO	NO	NO	NO
207															0	0	FAIL	FALSE	FAIL	FAIL	0	0	FAIL	FALSE	FAIL	FAIL	NO	NO	n/a	n/a	n/a	0	0	NO	NO	NO	NO	NO	NO
208															0	0	FAIL	FALSE	FAIL	FAIL	0	0	FAIL	FALSE	FAIL	FAIL	NO	NO	n/a	n/a	n/a	0	0	NO	NO	NO	NO	NO	NO
209															0	0	FAIL	FALSE	FAIL	FAIL	0	0	FAIL	FALSE	FAIL	FAIL	NO	NO	n/a	n/a	n/a	0	0	NO	NO	NO	NO	NO	NO
210															0	0	FAIL	FALSE	FAIL	FAIL	0	0	FAIL	FALSE	FAIL	FAIL	NO	NO	n/a	n/a	n/a	0	0	NO	NO	NO	NO	NO	NO
211															0	0	FAIL	FALSE	FAIL	FAIL	0	0	FAIL	FALSE	FAIL	FAIL	NO	NO	n/a	n/a	n/a	0	0	NO	NO	NO	NO	NO	NO
212															0	0	FAIL	FALSE	FAIL	FAIL	0	0	FAIL	FALSE	FAIL	FAIL	NO	NO	n/a	n/a	n/a	0	0	NO	NO	NO	NO	NO	NO
213															0	0	FAIL	FALSE	FAIL	FAIL	0	0	FAIL	FALSE	FAIL	FAIL	NO	NO	n/a	n/a	n/a	0	0	NO	NO	NO	NO	NO	NO
214															0	0	FAIL	FALSE	FAIL	FAIL	0	0	FAIL	FALSE	FAIL	FAIL	NO	NO	n/a	n/a	n/a	0	0	NO	NO	NO	NO	NO	NO
215															0	0	FAIL	FALSE	FAIL	FAIL	0	0	FAIL	FALSE	FAIL	FAIL	NO	NO	n/a	n/a	n/a	0	0	NO	NO	NO	NO	NO	NO
216															0	0	FAIL	FALSE	FAIL	FAIL	0	0	FAIL	FALSE	FAIL	FAIL	NO	NO	n/a	n/a	n/a	0	0	NO	NO	NO	NO	NO	NO
217															0	0	FAIL	FALSE	FAIL	FAIL	0	0	FAIL	FALSE	FAIL	FAIL	NO	NO	n/a	n/a	n/a	0	0	NO	NO	NO	NO	NO	NO
218															0	0	FAIL	FALSE	FAIL	FAIL	0	0	FAIL	FALSE	FAIL	FAIL	NO	NO	n/a	n/a	n/a	0	0	NO	NO	NO	NO	NO	NO
219															0	0	FAIL	FALSE	FAIL	FAIL	0	0	FAIL	FALSE	FAIL	FAIL	NO	NO	n/a	n/a	n/a	0	0	NO	NO	NO	NO	NO	NO
220															0	0	FAIL	FALSE	FAIL	FAIL	0	0	FAIL	FALSE	FAIL	FAIL	NO	NO	n/a	n/a	n/a	0	0	NO	NO	NO	NO	NO	NO
221															0	0	FAIL	FALSE	FAIL	FAIL	0	0	FAIL	FALSE	FAIL	FAIL	NO	NO	n/a	n/a	n/a	0	0	NO	NO	NO	NO	NO	NO
222															0	0	FAIL	FALSE	FAIL	FAIL	0	0	FAIL	FALSE	FAIL	FAIL	NO	NO	n/a	n/a	n/a	0	0	NO	NO	NO	NO	NO	NO
223															0	0	FAIL	FALSE	FAIL	FAIL	0	0	FAIL	FALSE	FAIL	FAIL	NO	NO	n/a	n/a	n/a	0	0	NO	NO	NO	NO	NO	NO
224															0	0	FAIL	FALSE	FAIL	FAIL	0	0	FAIL	FALSE	FAIL	FAIL	NO	NO	n/a	n/a	n/a	0	0	NO	NO	NO	NO	NO	NO
225															0	0	FAIL	FALSE	FAIL	FAIL	0	0	FAIL	FALSE	FAIL	FAIL	NO	NO	n/a	n/a	n/a	0	0	NO	NO	NO	NO	NO	NO
226															0	0	FAIL	FALSE	FAIL	FAIL	0	0	FAIL	FALSE	FAIL	FAIL	NO	NO	n/a	n/a	n/a	0	0	NO	NO	NO	NO	NO	NO
227															0	0	FAIL	FALSE	FAIL	FAIL	0	0	FAIL	FALSE	FAIL	FAIL	NO	NO	n/a	n/a	n/a	0	0	NO	NO	NO	NO	NO	NO
228															0	0	FAIL	FALSE	FAIL	FAIL	0	0	FAIL	FALSE	FAIL	FAIL	NO	NO	n/a	n/a	n/a	0	0	NO	NO	NO	NO	NO	NO
229															0	0	FAIL	FALSE	FAIL	FAIL	0	0	FAIL	FALSE	FAIL	FAIL	NO	NO	n/a	n/a	n/a	0	0	NO	NO	NO	NO	NO	NO
230															0	0	FAIL	FALSE	FAIL	FAIL	0	0	FAIL	FALSE	FAIL	FAIL	NO	NO	n/a	n/a	n/a	0	0	NO	NO	NO	NO	NO	NO
231															0	0	FAIL	FALSE	FAIL	FAIL	0	0	FAIL	FALSE	FAIL	FAIL	NO	NO	n/a	n/a	n/a	0	0	NO	NO	NO	NO	NO	NO
232															0	0	FAIL	FALSE	FAIL	FAIL	0	0	FAIL	FALSE	FAIL	FAIL	NO	NO	n/a	n/a	n/a	0	0	NO	NO	NO	NO	NO	NO
233															0	0	FAIL	FALSE	FAIL	FAIL	0	0	FAIL	FALSE	FAIL	FAIL	NO	NO	n/a	n/a	n/a	0	0	NO	NO	NO	NO	NO	NO
234															0	0	FAIL	FALSE	FAIL	FAIL	0	0	FAIL	FALSE	FAIL	FAIL	NO	NO	n/a	n/a	n/a	0	0	NO	NO	NO	NO	NO	NO
235															0	0	FAIL	FALSE	FAIL	FAIL	0	0	FAIL	FALSE	FAIL	FAIL	NO	NO	n/a	n/a	n/a	0	0	NO	NO	NO	NO	NO	NO
236															0	0	FAIL	FALSE	FAIL	FAIL	0	0	FAIL	FALSE	FAIL	FAIL	NO	NO	n/a	n/a	n/a	0	0	NO	NO	NO	NO	NO	NO
237															0	0	FAIL	FALSE	FAIL	FAIL	0	0	FAIL	FALSE	FAIL	FAIL	NO	NO	n/a	n/a	n/a	0	0	NO	NO	NO	NO	NO	NO
238															0	0	FAIL	FALSE	FAIL	FAIL	0	0	FAIL	FALSE	FAIL	FAIL	NO	NO	n/a	n/a	n/a	0	0	NO	NO	NO	NO	NO	NO
239															0	0	FAIL	FALSE	FAIL	FAIL	0	0	FAIL	FALSE	FAIL	FAIL	NO	NO	n/a	n/a	n/a	0	0	NO	NO	NO	NO	NO	NO
240															0	0	FAIL	FALSE	FAIL	FAIL	0	0	FAIL	FALSE	FAIL	FAIL	NO	NO	n/a	n/a	n/a	0	0	NO	NO	NO	NO	NO	NO
241															0	0	FAIL	FALSE	FAIL	FAIL	0	0	FAIL	FALSE	FAIL	FAIL	NO	NO	n/a	n/a	n/a	0	0	NO	NO	NO	NO	NO	NO
242															0	0	FAIL	FALSE	FAIL	FAIL	0	0	FAIL	FALSE	FAIL	FAIL	NO	NO	n/a	n/a	n/a	0	0	NO	NO	NO	NO	NO	NO
243															0	0	FAIL	FALSE	FAIL	FAIL	0	0	FAIL	FALSE	FAIL	FAIL	NO	NO	n/a	n/a	n/a	0	0	NO	NO	NO	NO	NO	NO
244															0	0	FAIL	FALSE	FAIL	FAIL	0	0	FAIL	FALSE	FAIL	FAIL	NO	NO	n/a	n/a	n/a	0	0	NO	NO	NO	NO	NO	NO
245															0	0	FAIL	FALSE	FAIL	FAIL	0	0	FAIL	FALSE	FAIL	FAIL	NO	NO	n/a	n/a	n/a	0	0	NO	NO	NO	NO	NO	NO
246															0	0	FAIL	FALSE	FAIL	FAIL	0	0	FAIL	FALSE	FAIL	FAIL	NO	NO	n/a	n/a	n/a	0	0	NO	NO	NO	NO	NO	NO
247															0	0	FAIL	FALSE	FAIL	FAIL	0	0	FAIL	FALSE	FAIL	FAIL	NO	NO	n/a	n/a	n/a	0	0	NO	NO	NO	NO	NO	NO
248															0	0	FAIL	FALSE	FAIL	FAIL	0	0	FAIL	FALSE	FAIL	FAIL	NO	NO	n/a	n/a	n/a	0	0	NO	NO	NO	NO	NO	NO
249															0	0	FAIL	FALSE	FAIL	FAIL	0	0	FAIL	FALSE	FAIL	FAIL	NO	NO	n/a	n/a	n/a	0	0	NO	NO	NO	NO	NO	NO
250															0	0	FAIL	FALSE	FAIL	FAIL	0	0	FAIL	FALSE	FAIL	FAIL	NO	NO	n/a	n/a	n/a	0	0	NO	NO	NO	NO	NO	NO
251															0	0	FAIL	FALSE	FAIL	FAIL	0	0	FAIL	FALSE	FAIL	FAIL	NO	NO	n/a	n/a	n/a	0	0	NO	NO	NO	NO	NO	NO
252															0	0	FAIL	FALSE	FAIL	FAIL	0	0	FAIL	FALSE	FAIL	FAIL	NO	NO	n/a	n/a	n/a	0	0	NO	NO	NO	NO	NO	NO
253															0	0	FAIL	FALSE	FAIL	FAIL	0	0	FAIL	FALSE	FAIL	FAIL	NO	NO	n/a	n/a	n/a	0	0	NO	NO	NO	NO	NO	NO
254															0	0	FAIL	FALSE	FAIL	FAIL	0	0	FAIL	FALSE	FAIL	FAIL	NO	NO	n/a	n/a	n/a	0	0	NO	NO	NO	NO	NO	NO
255															0	0	FAIL	FALSE	FAIL	FAIL	0	0	FAIL	FALSE	FAIL	FAIL	NO	NO	n/a	n/a	n/a	0	0	NO	NO	NO	NO	NO	NO
256															0	0	FAIL	FALSE	FAIL	FAIL	0	0	FAIL	FALSE	FAIL	FAIL	NO	NO	n/a	n/a	n/a	0	0	NO	NO	NO	NO	NO	NO
257															0	0	FAIL	FALSE	FAIL	FAIL	0	0	FAIL	FALSE	FAIL	FAIL	NO	NO	n/a	n/a	n/a	0	0	NO	NO	NO	NO	NO	NO
258															0	0	FAIL	FALSE	FAIL	FAIL	0	0	FAIL	FALSE	FAIL	FAIL	NO	NO	n/a	n/a	n/a	0	0	NO	NO	NO	NO	NO	NO
259															0	0	FAIL	FALSE	FAIL	FAIL	0	0	FAIL	FALSE	FAIL	FAIL	NO	NO	n/a	n/a	n/a	0	0	NO	NO	NO	NO	NO	NO
260															0	0	FAIL	FALSE	FAIL	FAIL	0	0	FAIL	FALSE	FAIL	FAIL	NO	NO	n/a	n/a	n/a	0	0	NO	NO	NO	NO	NO	NO
261															0	0	FAIL	FALSE	FAIL	FAIL	0	0	FAIL	FALSE	FAIL	FAIL	NO	NO	n/a	n/a	n/a	0	0	NO	NO	NO	NO	NO	NO
262															0	0	FAIL	FALSE	FAIL	FAIL	0	0	FAIL	FALSE	FAIL	FAIL	NO	NO	n/a	n/a	n/a	0	0	NO	NO	NO	NO	NO	NO
263															0	0	FAIL	FALSE	FAIL	FAIL	0	0	FAIL	FALSE	FAIL	FAIL	NO	NO	n/a	n/a	n/a	0	0	NO	NO	NO	NO	NO	NO
264															0	0	FAIL	FALSE	FAIL	FAIL	0	0	FAIL	FALSE	FAIL	FAIL	NO	NO	n/a	n/a	n/a	0	0	NO	NO	NO	NO	NO	NO
265															0	0	FAIL	FALSE	FAIL	FAIL	0	0	FAIL	FALSE	FAIL	FAIL	NO	NO	n/a	n/a	n/a	0	0	NO	NO	NO	NO	NO	NO
266															0	0	FAIL	FALSE	FAIL	FAIL	0	0	FAIL	FALSE	FAIL	FAIL	NO	NO	n/a	n/a	n/a	0	0	NO	NO	NO	NO	NO	NO
267															0	0	FAIL	FALSE	FAIL	FAIL	0	0	FAIL	FALSE	FAIL	FAIL	NO	NO	n/a	n/a	n/a	0	0	NO	NO	NO	NO	NO	NO
268															0	0	FAIL	FALSE	FAIL	FAIL	0	0	FAIL	FALSE	FAIL	FAIL	NO	NO	n/a	n/a	n/a	0	0	NO	NO	NO	NO	NO	NO
269															0	0	FAIL	FALSE	FAIL	FAIL	0	0	FAIL	FALSE	FAIL	FAIL	NO	NO	n/a	n/a	n/a	0	0	NO	NO	NO	NO	NO	NO
270															0	0	FAIL	FALSE	FAIL	FAIL	0	0	FAIL	FALSE	FAIL	FAIL	NO	NO	n/a	n/a	n/a	0	0	NO	NO	NO	NO	NO	NO
271															0	0	FAIL	FALSE	FAIL	FAIL	0	0	FAIL	FALSE	FAIL	FAIL	NO	NO	n/a	n/a	n/a	0	0	NO	NO	NO	NO	NO	NO
272															0	0	FAIL	FALSE	FAIL	FAIL	0	0	FAIL	FALSE	FAIL	FAIL	NO	NO	n/a	n/a	n/a	0	0	NO	NO	NO	NO	NO	NO
273															0	0	FAIL	FALSE	FAIL	FAIL	0	0	FAIL	FALSE	FAIL	FAIL	NO	NO	n/a	n/a	n/a	0	0	NO	NO	NO	NO	NO	NO
274															0	0	FAIL	FALSE	FAIL	FAIL	0	0	FAIL	FALSE	FAIL	FAIL	NO	NO	n/a	n/a	n/a	0	0	NO	NO	NO	NO	NO	NO
275															0	0	FAIL	FALSE	FAIL	FAIL	0	0	FAIL	FALSE	FAIL	FAIL	NO	NO	n/a	n/a	n/a	0	0	NO	NO	NO	NO	NO	NO
276															0	0	FAIL	FALSE	FAIL	FAIL	0	0	FAIL	FALSE	FAIL	FAIL	NO	NO	n/a	n/a	n/a	0	0	NO	NO	NO	NO	NO	NO
277															0	0	FAIL	FALSE	FAIL	FAIL	0	0	FAIL	FALSE	FAIL	FAIL	NO	NO	n/a	n/a	n/a	0	0	NO	NO	NO	NO	NO	NO
278															0	0	FAIL	FALSE	FAIL	FAIL	0	0	FAIL	FALSE	FAIL	FAIL	NO	NO	n/a	n/a	n/a	0	0	NO	NO	NO	NO	NO	NO
279															0	0	FAIL	FALSE	FAIL	FAIL	0	0	FAIL	FALSE	FAIL	FAIL	NO	NO	n/a	n/a	n/a	0	0	NO	NO	NO	NO	NO	NO
280															0	0	FAIL	FALSE	FAIL	FAIL	0	0	FAIL	FALSE	FAIL	FAIL	NO	NO	n/a	n/a	n/a	0	0	NO	NO	NO	NO	NO	NO
281															0	0	FAIL	FALSE	FAIL	FAIL	0	0	FAIL	FALSE	FAIL	FAIL	NO	NO	n/a	n/a	n/a	0	0	NO	NO	NO	NO	NO	NO
282															0	0	FAIL	FALSE	FAIL	FAIL	0	0	FAIL	FALSE	FAIL	FAIL	NO	NO	n/a	n/a	n/a	0	0	NO	NO	NO	NO	NO	NO
283															0	0	FAIL	FALSE	FAIL	FAIL	0	0	FAIL	FALSE	FAIL	FAIL	NO	NO	n/a	n/a	n/a	0	0	NO	NO	NO	NO	NO	NO
284															0	0	FAIL	FALSE	FAIL	FAIL	0	0	FAIL	FALSE	FAIL	FAIL	NO	NO	n/a	n/a	n/a	0	0	NO	NO	NO	NO	NO	NO
285															0	0	FAIL	FALSE	FAIL	FAIL	0	0	FAIL	FALSE	FAIL	FAIL	NO	NO	n/a	n/a	n/a	0	0	NO	NO	NO	NO	NO	NO
286															0	0	FAIL	FALSE	FAIL	FAIL	0	0	FAIL	FALSE	FAIL	FAIL	NO	NO	n/a	n/a	n/a	0	0	NO	NO	NO	NO	NO	NO
287															0	0	FAIL	FALSE	FAIL	FAIL	0	0	FAIL	FALSE	FAIL	FAIL	NO	NO	n/a	n/a	n/a	0	0	NO	NO	NO	NO	NO	NO
288															0	0	FAIL	FALSE	FAIL	FAIL	0	0	FAIL	FALSE	FAIL	FAIL	NO	NO	n/a	n/a	n/a	0	0	NO	NO	NO	NO	NO	NO
289															0	0	FAIL	FALSE	FAIL	FAIL	0	0	FAIL	FALSE	FAIL	FAIL	NO	NO	n/a	n/a	n/a	0	0	NO	NO	NO	NO	NO	NO
290															0	0	FAIL	FALSE	FAIL	FAIL	0	0	FAIL	FALSE	FAIL	FAIL	NO	NO	n/a	n/a	n/a	0	0	NO	NO	NO	NO	NO	NO
291															0	0	FAIL	FALSE	FAIL	FAIL	0	0	FAIL	FALSE	FAIL	FAIL	NO	NO	n/a	n/a	n/a	0	0	NO	NO	NO	NO	NO	NO
292															0	0	FAIL	FALSE	FAIL	FAIL	0	0	FAIL	FALSE	FAIL	FAIL	NO	NO	n/a	n/a	n/a	0	0	NO	NO	NO	NO	NO	NO
293															0	0	FAIL	FALSE	FAIL	FAIL	0	0	FAIL	FALSE	FAIL	FAIL	NO	NO	n/a	n/a	n/a	0	0	NO	NO	NO	NO	NO	NO
294															0	0	FAIL	FALSE	FAIL	FAIL	0	0	FAIL	FALSE	FAIL	FAIL	NO	NO	n/a	n/a	n/a	0	0	NO	NO	NO	NO	NO	NO
295															0	0	FAIL	FALSE	FAIL	FAIL	0	0	FAIL	FALSE	FAIL	FAIL	NO	NO	n/a	n/a	n/a	0	0	NO	NO	NO	NO	NO	NO
296															0	0	FAIL	FALSE	FAIL	FAIL	0	0	FAIL	FALSE	FAIL	FAIL	NO	NO	n/a	n/a	n/a	0	0	NO	NO	NO	NO	NO	NO
297															0	0	FAIL	FALSE	FAIL	FAIL	0	0	FAIL	FALSE	FAIL	FAIL	NO	NO	n/a	n/a	n/a	0	0	NO	NO	NO	NO	NO	NO
298															0	0	FAIL	FALSE	FAIL	FAIL	0	0	FAIL	FALSE	FAIL	FAIL	NO	NO	n/a	n/a	n/a	0	0	NO	NO	NO	NO	NO	NO
299															0	0	FAIL	FALSE	FAIL	FAIL	0	0	FAIL	FALSE	FAIL	FAIL	NO	NO	n/a	n/a	n/a	0	0	NO	NO	NO	NO	NO	NO
300															0	0	FAIL	FALSE	FAIL	FAIL	0	0	FAIL	FALSE	FAIL	FAIL	NO	NO	n/a	n/a	n/a	0	0	NO	NO	NO	NO	NO	NO
301															0	0	FAIL	FALSE	FAIL	FAIL	0	0	FAIL	FALSE	FAIL	FAIL	NO	NO	n/a	n/a	n/a	0	0	NO	NO	NO	NO	NO	NO
302															0	0	FAIL	FALSE	FAIL	FAIL	0	0	FAIL	FALSE	FAIL	FAIL	NO	NO	n/a	n/a	n/a	0	0	NO	NO	NO	NO	NO	NO
303															0	0	FAIL	FALSE	FAIL	FAIL	0	0	FAIL	FALSE	FAIL	FAIL	NO	NO	n/a	n/a	n/a	0	0	NO	NO	NO	NO	NO	NO
304															0	0	FAIL	FALSE	FAIL	FAIL	0	0	FAIL	FALSE	FAIL	FAIL	NO	NO	n/a	n/a	n/a	0	0	NO	NO	NO	NO	NO	NO
305															0	0	FAIL	FALSE	FAIL	FAIL	0	0	FAIL	FALSE	FAIL	FAIL	NO	NO	n/a	n/a	n/a	0	0	NO	NO	NO	NO	NO	NO
306															0	0	FAIL	FALSE	FAIL	FAIL	0	0	FAIL	FALSE	FAIL	FAIL	NO	NO	n/a	n/a	n/a	0	0	NO	NO	NO	NO	NO	NO
307															0	0	FAIL	FALSE	FAIL	FAIL	0	0	FAIL	FALSE	FAIL	FAIL	NO	NO	n/a	n/a	n/a	0	0	NO	NO	NO	NO	NO	NO
308															0	0	FAIL	FALSE	FAIL	FAIL	0	0	FAIL	FALSE	FAIL	FAIL	NO	NO	n/a	n/a	n/a	0	0	NO	NO	NO	NO	NO	NO
309															0	0	FAIL	FALSE	FAIL	FAIL	0	0	FAIL	FALSE	FAIL	FAIL	NO	NO	n/a	n/a	n/a	0	0	NO	NO	NO	NO	NO	NO
310															0	0	FAIL	FALSE	FAIL	FAIL	0	0	FAIL	FALSE	FAIL	FAIL	NO	NO	n/a	n/a	n/a	0	0	NO	NO	NO	NO	NO	NO
311															0	0	FAIL	FALSE	FAIL	FAIL	0	0	FAIL	FALSE	FAIL	FAIL	NO	NO	n/a	n/a	n/a	0	0	NO	NO	NO	NO	NO	NO
312															0	0	FAIL	FALSE	FAIL	FAIL	0	0	FAIL	FALSE	FAIL	FAIL	NO	NO	n/a	n/a	n/a	0	0	NO	NO	NO	NO	NO	NO
313															0	0	FAIL	FALSE	FAIL	FAIL	0	0	FAIL	FALSE	FAIL	FAIL	NO	NO	n/a	n/a	n/a	0	0	NO	NO	NO	NO	NO	NO
314															0	0	FAIL	FALSE	FAIL	FAIL	0	0	FAIL	FALSE	FAIL	FAIL	NO	NO	n/a	n/a	n/a	0	0	NO	NO	NO	NO	NO	NO
315															0	0	FAIL	FALSE	FAIL	FAIL	0	0	FAIL	FALSE	FAIL	FAIL	NO	NO	n/a	n/a	n/a	0	0	NO	NO	NO	NO	NO	NO
316															0	0	FAIL	FALSE	FAIL	FAIL	0	0	FAIL	FALSE	FAIL	FAIL	NO	NO	n/a	n/a	n/a	0	0	NO	NO	NO	NO	NO	NO
317															0	0	FAIL	FALSE	FAIL	FAIL	0	0	FAIL	FALSE	FAIL	FAIL	NO	NO	n/a	n/a	n/a	0	0	NO	NO	NO	NO	NO	NO
318															0	0	FAIL	FALSE	FAIL	FAIL	0	0	FAIL	FALSE	FAIL	FAIL	NO	NO	n/a	n/a	n/a	0	0	NO	NO	NO	NO	NO	NO
319															0	0	FAIL	FALSE	FAIL	FAIL	0	0	FAIL	FALSE	FAIL	FAIL	NO	NO	n/a	n/a	n/a	0	0	NO	NO	NO	NO	NO	NO
320															0	0	FAIL	FALSE	FAIL	FAIL	0	0	FAIL	FALSE	FAIL	FAIL	NO	NO	n/a	n/a	n/a	0	0	NO	NO	NO	NO	NO	NO
321															0	0	FAIL	FALSE	FAIL	FAIL	0	0	FAIL	FALSE	FAIL	FAIL	NO	NO	n/a	n/a	n/a	0	0	NO	NO	NO	NO	NO	NO
322															0	0	FAIL	FALSE	FAIL	FAIL	0	0	FAIL	FALSE	FAIL	FAIL	NO	NO	n/a	n/a	n/a	0	0	NO	NO	NO	NO	NO	NO
323															0	0	FAIL	FALSE	FAIL	FAIL	0	0	FAIL	FALSE	FAIL	FAIL	NO	NO	n/a	n/a	n/a	0	0	NO	NO	NO	NO	NO	NO
324															0	0	FAIL	FALSE	FAIL	FAIL	0	0	FAIL	FALSE	FAIL	FAIL	NO	NO	n/a	n/a	n/a	0	0	NO	NO	NO	NO	NO	NO
325															0	0	FAIL	FALSE	FAIL	FAIL	0	0	FAIL	FALSE	FAIL	FAIL	NO	NO	n/a	n/a	n/a	0	0	NO	NO	NO	NO	NO	NO
326															0	0	FAIL	FALSE	FAIL	FAIL	0	0	FAIL	FALSE	FAIL	FAIL	NO	NO	n/a	n/a	n/a	0	0	NO	NO	NO	NO	NO	NO
327															0	0	FAIL	FALSE	FAIL	FAIL	0	0	FAIL	FALSE	FAIL	FAIL	NO	NO	n/a	n/a	n/a	0	0	NO	NO	NO	NO	NO	NO
328															0	0	FAIL	FALSE	FAIL	FAIL	0	0	FAIL	FALSE	FAIL	FAIL	NO	NO	n/a	n/a	n/a	0	0	NO	NO	NO	NO	NO	NO
329															0	0	FAIL	FALSE	FAIL	FAIL	0	0	FAIL	FALSE	FAIL	FAIL	NO	NO	n/a	n/a	n/a	0	0	NO	NO	NO	NO	NO	NO
330															0	0	FAIL	FALSE	FAIL	FAIL	0	0	FAIL	FALSE	FAIL	FAIL	NO	NO	n/a	n/a	n/a	0	0	NO	NO	NO	NO	NO	NO
331															0	0	FAIL	FALSE	FAIL	FAIL	0	0	FAIL	FALSE	FAIL	FAIL	NO	NO	n/a	n/a	n/a	0	0	NO	NO	NO	NO	NO	NO
332															0	0	FAIL	FALSE	FAIL	FAIL	0	0	FAIL	FALSE	FAIL	FAIL	NO	NO	n/a	n/a	n/a	0	0	NO	NO	NO	NO	NO	NO
333															0	0	FAIL	FALSE	FAIL	FAIL	0	0	FAIL	FALSE	FAIL	FAIL	NO	NO	n/a	n/a	n/a	0	0	NO	NO	NO	NO	NO	NO
334															0	0	FAIL	FALSE	FAIL	FAIL	0	0	FAIL	FALSE	FAIL	FAIL	NO	NO	n/a	n/a	n/a	0	0	NO	NO	NO	NO	NO	NO
335															0	0	FAIL	FALSE	FAIL	FAIL	0	0	FAIL	FALSE	FAIL	FAIL	NO	NO	n/a	n/a	n/a	0	0	NO	NO	NO	NO	NO	NO
336															0	0	FAIL	FALSE	FAIL	FAIL	0	0	FAIL	FALSE	FAIL	FAIL	NO	NO	n/a	n/a	n/a	0	0	NO	NO	NO	NO	NO	NO
337															0	0	FAIL	FALSE	FAIL	FAIL	0	0	FAIL	FALSE	FAIL	FAIL	NO	NO	n/a	n/a	n/a	0	0	NO	NO	NO	NO	NO	NO
338															0	0	FAIL	FALSE	FAIL	FAIL	0	0	FAIL	FALSE	FAIL	FAIL	NO	NO	n/a	n/a	n/a	0	0	NO	NO	NO	NO	NO	NO
339															0	0	FAIL	FALSE	FAIL	FAIL	0	0	FAIL	FALSE	FAIL	FAIL	NO	NO	n/a	n/a	n/a	0	0	NO	NO	NO	NO	NO	NO
340															0	0	FAIL	FALSE	FAIL	FAIL	0	0	FAIL	FALSE	FAIL	FAIL	NO	NO	n/a	n/a	n/a	0	0	NO	NO	NO	NO	NO	NO
341															0	0	FAIL	FALSE	FAIL	FAIL	0	0	FAIL	FALSE	FAIL	FAIL	NO	NO	n/a	n/a	n/a	0	0	NO	NO	NO	NO	NO	NO
342															0	0	FAIL	FALSE	FAIL	FAIL	0	0	FAIL	FALSE	FAIL	FAIL	NO	NO	n/a	n/a	n/a	0	0	NO	NO	NO	NO	NO	NO
343															0	0	FAIL	FALSE	FAIL	FAIL	0	0	FAIL	FALSE	FAIL	FAIL	NO	NO	n/a	n/a	n/a	0	0	NO	NO	NO	NO	NO	NO
344															0	0	FAIL	FALSE	FAIL	FAIL	0	0	FAIL	FALSE	FAIL	FAIL	NO	NO	n/a	n/a	n/a	0	0	NO	NO	NO	NO	NO	NO
345															0	0	FAIL	FALSE	FAIL	FAIL	0	0	FAIL	FALSE	FAIL	FAIL	NO	NO	n/a	n/a	n/a	0	0	NO	NO	NO	NO	NO	NO
346															0	0	FAIL	FALSE	FAIL	FAIL	0	0	FAIL	FALSE	FAIL	FAIL	NO	NO	n/a	n/a	n/a	0	0	NO	NO	NO	NO	NO	NO
347															0	0	FAIL	FALSE	FAIL	FAIL	0	0	FAIL	FALSE	FAIL	FAIL	NO	NO	n/a	n/a	n/a	0	0	NO	NO	NO	NO	NO	NO
348															0	0	FAIL	FALSE	FAIL	FAIL	0	0	FAIL	FALSE	FAIL	FAIL	NO	NO	n/a	n/a	n/a	0	0	NO	NO	NO	NO	NO	NO
349															0	0	FAIL	FALSE	FAIL	FAIL	0	0	FAIL	FALSE	FAIL	FAIL	NO	NO	n/a	n/a	n/a	0	0	NO	NO	NO	NO	NO	NO
350															0	0	FAIL	FALSE	FAIL	FAIL	0	0	FAIL	FALSE	FAIL	FAIL	NO	NO	n/a	n/a	n/a	0	0	NO	NO	NO	NO	NO	NO
351															0	0	FAIL	FALSE	FAIL	FAIL	0	0	FAIL	FALSE	FAIL	FAIL	NO	NO	n/a	n/a	n/a	0	0	NO	NO	NO	NO	NO	NO
352															0	0	FAIL	FALSE	FAIL	FAIL	0	0	FAIL	FALSE	FAIL	FAIL	NO	NO	n/a	n/a	n/a	0	0	NO	NO	NO	NO	NO	NO
353															0	0	FAIL	FALSE	FAIL	FAIL	0	0	FAIL	FALSE	FAIL	FAIL	NO	NO	n/a	n/a	n/a	0	0	NO	NO	NO	NO	NO	NO
354															0	0	FAIL	FALSE	FAIL	FAIL	0	0	FAIL	FALSE	FAIL	FAIL	NO	NO	n/a	n/a	n/a	0	0	NO	NO	NO	NO	NO	NO
355															0	0	FAIL	FALSE	FAIL	FAIL	0	0	FAIL	FALSE	FAIL	FAIL	NO	NO	n/a	n/a	n/a	0	0	NO	NO	NO	NO	NO	NO
356															0	0	FAIL	FALSE	FAIL	FAIL	0	0	FAIL	FALSE	FAIL	FAIL	NO	NO	n/a	n/a	n/a	0	0	NO	NO	NO	NO	NO	NO
357															0	0	FAIL	FALSE	FAIL	FAIL	0	0	FAIL	FALSE	FAIL	FAIL	NO	NO	n/a	n/a	n/a	0	0	NO	NO	NO	NO	NO	NO
358															0	0	FAIL	FALSE	FAIL	FAIL	0	0	FAIL	FALSE	FAIL	FAIL	NO	NO	n/a	n/a	n/a	0	0	NO	NO	NO	NO	NO	NO
359															0	0	FAIL	FALSE	FAIL	FAIL	0	0	FAIL	FALSE	FAIL	FAIL	NO	NO	n/a	n/a	n/a	0	0	NO	NO	NO	NO	NO	NO
360															0	0	FAIL	FALSE	FAIL	FAIL	0	0	FAIL	FALSE	FAIL	FAIL	NO	NO	n/a	n/a	n/a	0	0	NO	NO	NO	NO	NO	NO
361															0	0	FAIL	FALSE	FAIL	FAIL	0	0	FAIL	FALSE	FAIL	FAIL	NO	NO	n/a	n/a	n/a	0	0	NO	NO	NO	NO	NO	NO
362															0	0	FAIL	FALSE	FAIL	FAIL	0	0	FAIL	FALSE	FAIL	FAIL	NO	NO	n/a	n/a	n/a	0	0	NO	NO	NO	NO	NO	NO
363															0	0	FAIL	FALSE	FAIL	FAIL	0	0	FAIL	FALSE	FAIL	FAIL	NO	NO	n/a	n/a	n/a	0	0	NO	NO	NO	NO	NO	NO
364															0	0	FAIL	FALSE	FAIL	FAIL	0	0	FAIL	FALSE	FAIL	FAIL	NO	NO	n/a	n/a	n/a	0	0	NO	NO	NO	NO	NO	NO
365															0	0	FAIL	FALSE	FAIL	FAIL	0	0	FAIL	FALSE	FAIL	FAIL	NO	NO	n/a	n/a	n/a	0	0	NO	NO	NO	NO	NO	NO
366															0	0	FAIL	FALSE	FAIL	FAIL	0	0	FAIL	FALSE	FAIL	FAIL	NO	NO	n/a	n/a	n/a	0	0	NO	NO	NO	NO	NO	NO
367															0	0	FAIL	FALSE	FAIL	FAIL	0	0	FAIL	FALSE	FAIL	FAIL	NO	NO	n/a	n/a	n/a	0	0	NO	NO	NO	NO	NO	NO
368															0	0	FAIL	FALSE	FAIL	FAIL	0	0	FAIL	FALSE	FAIL	FAIL	NO	NO	n/a	n/a	n/a	0	0	NO	NO	NO	NO	NO	NO
369															0	0	FAIL	FALSE	FAIL	FAIL	0	0	FAIL	FALSE	FAIL	FAIL	NO	NO	n/a	n/a	n/a	0	0	NO	NO	NO	NO	NO	NO
370															0	0	FAIL	FALSE	FAIL	FAIL	0	0	FAIL	FALSE	FAIL	FAIL	NO	NO	n/a	n/a	n/a	0	0	NO	NO	NO	NO	NO	NO
371															0	0	FAIL	FALSE	FAIL	FAIL	0	0	FAIL	FALSE	FAIL	FAIL	NO	NO	n/a	n/a	n/a	0	0	NO	NO	NO	NO	NO	NO
372															0	0	FAIL	FALSE	FAIL	FAIL	0	0	FAIL	FALSE	FAIL	FAIL	NO	NO	n/a	n/a	n/a	0	0	NO	NO	NO	NO	NO	NO
373															0	0	FAIL	FALSE	FAIL	FAIL	0	0	FAIL	FALSE	FAIL	FAIL	NO	NO	n/a	n/a	n/a	0	0	NO	NO	NO	NO	NO	NO
374															0	0	FAIL	FALSE	FAIL	FAIL	0	0	FAIL	FALSE	FAIL	FAIL	NO	NO	n/a	n/a	n/a	0	0	NO	NO	NO	NO	NO	NO
375															0	0	FAIL	FALSE	FAIL	FAIL	0	0	FAIL	FALSE	FAIL	FAIL	NO	NO	n/a	n/a	n/a	0	0	NO	NO	NO	NO	NO	NO
376															0	0	FAIL	FALSE	FAIL	FAIL	0	0	FAIL	FALSE	FAIL	FAIL	NO	NO	n/a	n/a	n/a	0	0	NO	NO	NO	NO	NO	NO
377															0	0	FAIL	FALSE	FAIL	FAIL	0	0	FAIL	FALSE	FAIL	FAIL	NO	NO	n/a	n/a	n/a	0	0	NO	NO	NO	NO	NO	NO
378															0	0	FAIL	FALSE	FAIL	FAIL	0	0	FAIL	FALSE	FAIL	FAIL	NO	NO	n/a	n/a	n/a	0	0	NO	NO	NO	NO	NO	NO
379															0	0	FAIL	FALSE	FAIL	FAIL	0	0	FAIL	FALSE	FAIL	FAIL	NO	NO	n/a	n/a	n/a	0	0	NO	NO	NO	NO	NO	NO
380															0	0	FAIL	FALSE	FAIL	FAIL	0	0	FAIL	FALSE	FAIL	FAIL	NO	NO	n/a	n/a	n/a	0	0	NO	NO	NO	NO	NO	NO
381															0	0	FAIL	FALSE	FAIL	FAIL	0	0	FAIL	FALSE	FAIL	FAIL	NO	NO	n/a	n/a	n/a	0	0	NO	NO	NO	NO	NO	NO
382															0	0	FAIL	FALSE	FAIL	FAIL	0	0	FAIL	FALSE	FAIL	FAIL	NO	NO	n/a	n/a	n/a	0	0	NO	NO	NO	NO	NO	NO
383															0	0	FAIL	FALSE	FAIL	FAIL	0	0	FAIL	FALSE	FAIL	FAIL	NO	NO	n/a	n/a	n/a	0	0	NO	NO	NO	NO	NO	NO
384															0	0	FAIL	FALSE	FAIL	FAIL	0	0	FAIL	FALSE	FAIL	FAIL	NO	NO	n/a	n/a	n/a	0	0	NO	NO	NO	NO	NO	NO
385															0	0	FAIL	FALSE	FAIL	FAIL	0	0	FAIL	FALSE	FAIL	FAIL	NO	NO	n/a	n/a	n/a	0	0	NO	NO	NO	NO	NO	NO
386															0	0	FAIL	FALSE	FAIL	FAIL	0	0	FAIL	FALSE	FAIL	FAIL	NO	NO	n/a	n/a	n/a	0	0	NO	NO	NO	NO	NO	NO
387															0	0	FAIL	FALSE	FAIL	FAIL	0	0	FAIL	FALSE	FAIL	FAIL	NO	NO	n/a	n/a	n/a	0	0	NO	NO	NO	NO	NO	NO
388															0	0	FAIL	FALSE	FAIL	FAIL	0	0	FAIL	FALSE	FAIL	FAIL	NO	NO	n/a	n/a	n/a	0	0	NO	NO	NO	NO	NO	NO
389															0	0	FAIL	FALSE	FAIL	FAIL	0	0	FAIL	FALSE	FAIL	FAIL	NO	NO	n/a	n/a	n/a	0	0	NO	NO	NO	NO	NO	NO
390															0	0	FAIL	FALSE	FAIL	FAIL	0	0	FAIL	FALSE	FAIL	FAIL	NO	NO	n/a	n/a	n/a	0	0	NO	NO	NO	NO	NO	NO
391															0	0	FAIL	FALSE	FAIL	FAIL	0	0	FAIL	FALSE	FAIL	FAIL	NO	NO	n/a	n/a	n/a	0	0	NO	NO	NO	NO	NO	NO
392															0	0	FAIL	FALSE	FAIL	FAIL	0	0	FAIL	FALSE	FAIL	FAIL	NO	NO	n/a	n/a	n/a	0	0	NO	NO	NO	NO	NO	NO
393															0	0	FAIL	FALSE	FAIL	FAIL	0	0	FAIL	FALSE	FAIL	FAIL	NO	NO	n/a	n/a	n/a	0	0	NO	NO	NO	NO	NO	NO
394															0	0	FAIL	FALSE	FAIL	FAIL	0	0	FAIL	FALSE	FAIL	FAIL	NO	NO	n/a	n/a	n/a	0	0	NO	NO	NO	NO	NO	NO
395															0	0	FAIL	FALSE	FAIL	FAIL	0	0	FAIL	FALSE	FAIL	FAIL	NO	NO	n/a	n/a	n/a	0	0	NO	NO	NO	NO	NO	NO
396															0	0	FAIL	FALSE	FAIL	FAIL	0	0	FAIL	FALSE	FAIL	FAIL	NO	NO	n/a	n/a	n/a	0	0	NO	NO	NO	NO	NO	NO
397															0	0	FAIL	FALSE	FAIL	FAIL	0	0	FAIL	FALSE	FAIL	FAIL	NO	NO	n/a	n/a	n/a	0	0	NO	NO	NO	NO	NO	NO
398															0	0	FAIL	FALSE	FAIL	FAIL	0	0	FAIL	FALSE	FAIL	FAIL	NO	NO	n/a	n/a	n/a	0	0	NO	NO	NO	NO	NO	NO
399															0	0	FAIL	FALSE	FAIL	FAIL	0	0	FAIL	FALSE	FAIL	FAIL	NO	NO	n/a	n/a	n/a	0	0	NO	NO	NO	NO	NO	NO
400															0	0	FAIL	FALSE	FAIL	FAIL	0	0	FAIL	FALSE	FAIL	FAIL	NO	NO	n/a	n/a	n/a	0	0	NO	NO	NO	NO	NO	NO
401															0	0	FAIL	FALSE	FAIL	FAIL	0	0	FAIL	FALSE	FAIL	FAIL	NO	NO	n/a	n/a	n/a	0	0	NO	NO	NO	NO	NO	NO
402															0	0	FAIL	FALSE	FAIL	FAIL	0	0	FAIL	FALSE	FAIL	FAIL	NO	NO	n/a	n/a	n/a	0	0	NO	NO	NO	NO	NO	NO
403															0	0	FAIL	FALSE	FAIL	FAIL	0	0	FAIL	FALSE	FAIL	FAIL	NO	NO	n/a	n/a	n/a	0	0	NO	NO	NO	NO	NO	NO
404															0	0	FAIL	FALSE	FAIL	FAIL	0	0	FAIL	FALSE	FAIL	FAIL	NO	NO	n/a	n/a	n/a	0	0	NO	NO	NO	NO	NO	NO
405															0	0	FAIL	FALSE	FAIL	FAIL	0	0	FAIL	FALSE	FAIL	FAIL	NO	NO	n/a	n/a	n/a	0	0	NO	NO	NO	NO	NO	NO
406															0	0	FAIL	FALSE	FAIL	FAIL	0	0	FAIL	FALSE	FAIL	FAIL	NO	NO	n/a	n/a	n/a	0	0	NO	NO	NO	NO	NO	NO
407															0	0	FAIL	FALSE	FAIL	FAIL	0	0	FAIL	FALSE	FAIL	FAIL	NO	NO	n/a	n/a	n/a	0	0	NO	NO	NO	NO	NO	NO
408															0	0	FAIL	FALSE	FAIL	FAIL	0	0	FAIL	FALSE	FAIL	FAIL	NO	NO	n/a	n/a	n/a	0	0	NO	NO	NO	NO	NO	NO
409															0	0	FAIL	FALSE	FAIL	FAIL	0	0	FAIL	FALSE	FAIL	FAIL	NO	NO	n/a	n/a	n/a	0	0	NO	NO	NO	NO	NO	NO
410															0	0	FAIL	FALSE	FAIL	FAIL	0	0	FAIL	FALSE	FAIL	FAIL	NO	NO	n/a	n/a	n/a	0	0	NO	NO	NO	NO	NO	NO
411															0	0	FAIL	FALSE	FAIL	FAIL	0	0	FAIL	FALSE	FAIL	FAIL	NO	NO	n/a	n/a	n/a	0	0	NO	NO	NO	NO	NO	NO
412															0	0	FAIL	FALSE	FAIL	FAIL	0	0	FAIL	FALSE	FAIL	FAIL	NO	NO	n/a	n/a	n/a	0	0	NO	NO	NO	NO	NO	NO
413															0	0	FAIL	FALSE	FAIL	FAIL	0	0	FAIL	FALSE	FAIL	FAIL	NO	NO	n/a	n/a	n/a	0	0	NO	NO	NO	NO	NO	NO
414															0	0	FAIL	FALSE	FAIL	FAIL	0	0	FAIL	FALSE	FAIL	FAIL	NO	NO	n/a	n/a	n/a	0	0	NO	NO	NO	NO	NO	NO
415															0	0	FAIL	FALSE	FAIL	FAIL	0	0	FAIL	FALSE	FAIL	FAIL	NO	NO	n/a	n/a	n/a	0	0	NO	NO	NO	NO	NO	NO
416															0	0	FAIL	FALSE	FAIL	FAIL	0	0	FAIL	FALSE	FAIL	FAIL	NO	NO	n/a	n/a	n/a	0	0	NO	NO	NO	NO	NO	NO
417															0	0	FAIL	FALSE	FAIL	FAIL	0	0	FAIL	FALSE	FAIL	FAIL	NO	NO	n/a	n/a	n/a	0	0	NO	NO	NO	NO	NO	NO
418															0	0	FAIL	FALSE	FAIL	FAIL	0	0	FAIL	FALSE	FAIL	FAIL	NO	NO	n/a	n/a	n/a	0	0	NO	NO	NO	NO	NO	NO
419															0	0	FAIL	FALSE	FAIL	FAIL	0	0	FAIL	FALSE	FAIL	FAIL	NO	NO	n/a	n/a	n/a	0	0	NO	NO	NO	NO	NO	NO
420															0	0	FAIL	FALSE	FAIL	FAIL	0	0	FAIL	FALSE	FAIL	FAIL	NO	NO	n/a	n/a	n/a	0	0	NO	NO	NO	NO	NO	NO
421															0	0	FAIL	FALSE	FAIL	FAIL	0	0	FAIL	FALSE	FAIL	FAIL	NO	NO	n/a	n/a	n/a	0	0	NO	NO	NO	NO	NO	NO
422															0	0	FAIL	FALSE	FAIL	FAIL	0	0	FAIL	FALSE	FAIL	FAIL	NO	NO	n/a	n/a	n/a	0	0	NO	NO	NO	NO	NO	NO
423															0	0	FAIL	FALSE	FAIL	FAIL	0	0	FAIL	FALSE	FAIL	FAIL	NO	NO	n/a	n/a	n/a	0	0	NO	NO	NO	NO	NO	NO
424															0	0	FAIL	FALSE	FAIL	FAIL	0	0	FAIL	FALSE	FAIL	FAIL	NO	NO	n/a	n/a	n/a	0	0	NO	NO	NO	NO	NO	NO
425															0	0	FAIL	FALSE	FAIL	FAIL	0	0	FAIL	FALSE	FAIL	FAIL	NO	NO	n/a	n/a	n/a	0	0	NO	NO	NO	NO	NO	NO
426															0	0	FAIL	FALSE	FAIL	FAIL	0	0	FAIL	FALSE	FAIL	FAIL	NO	NO	n/a	n/a	n/a	0	0	NO	NO	NO	NO	NO	NO
427															0	0	FAIL	FALSE	FAIL	FAIL	0	0	FAIL	FALSE	FAIL	FAIL	NO	NO	n/a	n/a	n/a	0	0	NO	NO	NO	NO	NO	NO
428															0	0	FAIL	FALSE	FAIL	FAIL	0	0	FAIL	FALSE	FAIL	FAIL	NO	NO	n/a	n/a	n/a	0	0	NO	NO	NO	NO	NO	NO
429															0	0	FAIL	FALSE	FAIL	FAIL	0	0	FAIL	FALSE	FAIL	FAIL	NO	NO	n/a	n/a	n/a	0	0	NO	NO	NO	NO	NO	NO
430															0	0	FAIL	FALSE	FAIL	FAIL	0	0	FAIL	FALSE	FAIL	FAIL	NO	NO	n/a	n/a	n/a	0	0	NO	NO	NO	NO	NO	NO
431															0	0	FAIL	FALSE	FAIL	FAIL	0	0	FAIL	FALSE	FAIL	FAIL	NO	NO	n/a	n/a	n/a	0	0	NO	NO	NO	NO	NO	NO
432															0	0	FAIL	FALSE	FAIL	FAIL	0	0	FAIL	FALSE	FAIL	FAIL	NO	NO	n/a	n/a	n/a	0	0	NO	NO	NO	NO	NO	NO
433															0	0	FAIL	FALSE	FAIL	FAIL	0	0	FAIL	FALSE	FAIL	FAIL	NO	NO	n/a	n/a	n/a	0	0	NO	NO	NO	NO	NO	NO
434															0	0	FAIL	FALSE	FAIL	FAIL	0	0	FAIL	FALSE	FAIL	FAIL	NO	NO	n/a	n/a	n/a	0	0	NO	NO	NO	NO	NO	NO
435															0	0	FAIL	FALSE	FAIL	FAIL	0	0	FAIL	FALSE	FAIL	FAIL	NO	NO	n/a	n/a	n/a	0	0	NO	NO	NO	NO	NO	NO
436															0	0	FAIL	FALSE	FAIL	FAIL	0	0	FAIL	FALSE	FAIL	FAIL	NO	NO	n/a	n/a	n/a	0	0	NO	NO	NO	NO	NO	NO
437															0	0	FAIL	FALSE	FAIL	FAIL	0	0	FAIL	FALSE	FAIL	FAIL	NO	NO	n/a	n/a	n/a	0	0	NO	NO	NO	NO	NO	NO
438															0	0	FAIL	FALSE	FAIL	FAIL	0	0	FAIL	FALSE	FAIL	FAIL	NO	NO	n/a	n/a	n/a	0	0	NO	NO	NO	NO	NO	NO
439															0	0	FAIL	FALSE	FAIL	FAIL	0	0	FAIL	FALSE	FAIL	FAIL	NO	NO	n/a	n/a	n/a	0	0	NO	NO	NO	NO	NO	NO
440															0	0	FAIL	FALSE	FAIL	FAIL	0	0	FAIL	FALSE	FAIL	FAIL	NO	NO	n/a	n/a	n/a	0	0	NO	NO	NO	NO	NO	NO
441															0	0	FAIL	FALSE	FAIL	FAIL	0	0	FAIL	FALSE	FAIL	FAIL	NO	NO	n/a	n/a	n/a	0	0	NO	NO	NO	NO	NO	NO
442															0	0	FAIL	FALSE	FAIL	FAIL	0	0	FAIL	FALSE	FAIL	FAIL	NO	NO	n/a	n/a	n/a	0	0	NO	NO	NO	NO	NO	NO
443															0	0	FAIL	FALSE	FAIL	FAIL	0	0	FAIL	FALSE	FAIL	FAIL	NO	NO	n/a	n/a	n/a	0	0	NO	NO	NO	NO	NO	NO
444															0	0	FAIL	FALSE	FAIL	FAIL	0	0	FAIL	FALSE	FAIL	FAIL	NO	NO	n/a	n/a	n/a	0	0	NO	NO	NO	NO	NO	NO
445															0	0	FAIL	FALSE	FAIL	FAIL	0	0	FAIL	FALSE	FAIL	FAIL	NO	NO	n/a	n/a	n/a	0	0	NO	NO	NO	NO	NO	NO
446															0	0	FAIL	FALSE	FAIL	FAIL	0	0	FAIL	FALSE	FAIL	FAIL	NO	NO	n/a	n/a	n/a	0	0	NO	NO	NO	NO	NO	NO
447															0	0	FAIL	FALSE	FAIL	FAIL	0	0	FAIL	FALSE	FAIL	FAIL	NO	NO	n/a	n/a	n/a	0	0	NO	NO	NO	NO	NO	NO
448															0	0	FAIL	FALSE	FAIL	FAIL	0	0	FAIL	FALSE	FAIL	FAIL	NO	NO	n/a	n/a	n/a	0	0	NO	NO	NO	NO	NO	NO
449															0	0	FAIL	FALSE	FAIL	FAIL	0	0	FAIL	FALSE	FAIL	FAIL	NO	NO	n/a	n/a	n/a	0	0	NO	NO	NO	NO	NO	NO
450															0	0	FAIL	FALSE	FAIL	FAIL	0	0	FAIL	FALSE	FAIL	FAIL	NO	NO	n/a	n/a	n/a	0	0	NO	NO	NO	NO	NO	NO
451															0	0	FAIL	FALSE	FAIL	FAIL	0	0	FAIL	FALSE	FAIL	FAIL	NO	NO	n/a	n/a	n/a	0	0	NO	NO	NO	NO	NO	NO
452															0	0	FAIL	FALSE	FAIL	FAIL	0	0	FAIL	FALSE	FAIL	FAIL	NO	NO	n/a	n/a	n/a	0	0	NO	NO	NO	NO	NO	NO
453															0	0	FAIL	FALSE	FAIL	FAIL	0	0	FAIL	FALSE	FAIL	FAIL	NO	NO	n/a	n/a	n/a	0	0	NO	NO	NO	NO	NO	NO
454															0	0	FAIL	FALSE	FAIL	FAIL	0	0	FAIL	FALSE	FAIL	FAIL	NO	NO	n/a	n/a	n/a	0	0	NO	NO	NO	NO	NO	NO
455															0	0	FAIL	FALSE	FAIL	FAIL	0	0	FAIL	FALSE	FAIL	FAIL	NO	NO	n/a	n/a	n/a	0	0	NO	NO	NO	NO	NO	NO
456															0	0	FAIL	FALSE	FAIL	FAIL	0	0	FAIL	FALSE	FAIL	FAIL	NO	NO	n/a	n/a	n/a	0	0	NO	NO	NO	NO	NO	NO
457															0	0	FAIL	FALSE	FAIL	FAIL	0	0	FAIL	FALSE	FAIL	FAIL	NO	NO	n/a	n/a	n/a	0	0	NO	NO	NO	NO	NO	NO
458															0	0	FAIL	FALSE	FAIL	FAIL	0	0	FAIL	FALSE	FAIL	FAIL	NO	NO	n/a	n/a	n/a	0	0	NO	NO	NO	NO	NO	NO
459															0	0	FAIL	FALSE	FAIL	FAIL	0	0	FAIL	FALSE	FAIL	FAIL	NO	NO	n/a	n/a	n/a	0	0	NO	NO	NO	NO	NO	NO
460															0	0	FAIL	FALSE	FAIL	FAIL	0	0	FAIL	FALSE	FAIL	FAIL	NO	NO	n/a	n/a	n/a	0	0	NO	NO	NO	NO	NO	NO
461															0	0	FAIL	FALSE	FAIL	FAIL	0	0	FAIL	FALSE	FAIL	FAIL	NO	NO	n/a	n/a	n/a	0	0	NO	NO	NO	NO	NO	NO
462															0	0	FAIL	FALSE	FAIL	FAIL	0	0	FAIL	FALSE	FAIL	FAIL	NO	NO	n/a	n/a	n/a	0	0	NO	NO	NO	NO	NO	NO
463															0	0	FAIL	FALSE	FAIL	FAIL	0	0	FAIL	FALSE	FAIL	FAIL	NO	NO	n/a	n/a	n/a	0	0	NO	NO	NO	NO	NO	NO
464															0	0	FAIL	FALSE	FAIL	FAIL	0	0	FAIL	FALSE	FAIL	FAIL	NO	NO	n/a	n/a	n/a	0	0	NO	NO	NO	NO	NO	NO
465															0	0	FAIL	FALSE	FAIL	FAIL	0	0	FAIL	FALSE	FAIL	FAIL	NO	NO	n/a	n/a	n/a	0	0	NO	NO	NO	NO	NO	NO
466															0	0	FAIL	FALSE	FAIL	FAIL	0	0	FAIL	FALSE	FAIL	FAIL	NO	NO	n/a	n/a	n/a	0	0	NO	NO	NO	NO	NO	NO
467															0	0	FAIL	FALSE	FAIL	FAIL	0	0	FAIL	FALSE	FAIL	FAIL	NO	NO	n/a	n/a	n/a	0	0	NO	NO	NO	NO	NO	NO
468															0	0	FAIL	FALSE	FAIL	FAIL	0	0	FAIL	FALSE	FAIL	FAIL	NO	NO	n/a	n/a	n/a	0	0	NO	NO	NO	NO	NO	NO
469															0	0	FAIL	FALSE	FAIL	FAIL	0	0	FAIL	FALSE	FAIL	FAIL	NO	NO	n/a	n/a	n/a	0	0	NO	NO	NO	NO	NO	NO
470															0	0	FAIL	FALSE	FAIL	FAIL	0	0	FAIL	FALSE	FAIL	FAIL	NO	NO	n/a	n/a	n/a	0	0	NO	NO	NO	NO	NO	NO
471															0	0	FAIL	FALSE	FAIL	FAIL	0	0	FAIL	FALSE	FAIL	FAIL	NO	NO	n/a	n/a	n/a	0	0	NO	NO	NO	NO	NO	NO
472															0	0	FAIL	FALSE	FAIL	FAIL	0	0	FAIL	FALSE	FAIL	FAIL	NO	NO	n/a	n/a	n/a	0	0	NO	NO	NO	NO	NO	NO
473															0	0	FAIL	FALSE	FAIL	FAIL	0	0	FAIL	FALSE	FAIL	FAIL	NO	NO	n/a	n/a	n/a	0	0	NO	NO	NO	NO	NO	NO
474															0	0	FAIL	FALSE	FAIL	FAIL	0	0	FAIL	FALSE	FAIL	FAIL	NO	NO	n/a	n/a	n/a	0	0	NO	NO	NO	NO	NO	NO
475															0	0	FAIL	FALSE	FAIL	FAIL	0	0	FAIL	FALSE	FAIL	FAIL	NO	NO	n/a	n/a	n/a	0	0	NO	NO	NO	NO	NO	NO
476															0	0	FAIL	FALSE	FAIL	FAIL	0	0	FAIL	FALSE	FAIL	FAIL	NO	NO	n/a	n/a	n/a	0	0	NO	NO	NO	NO	NO	NO
477															0	0	FAIL	FALSE	FAIL	FAIL	0	0	FAIL	FALSE	FAIL	FAIL	NO	NO	n/a	n/a	n/a	0	0	NO	NO	NO	NO	NO	NO
478															0	0	FAIL	FALSE	FAIL	FAIL	0	0	FAIL	FALSE	FAIL	FAIL	NO	NO	n/a	n/a	n/a	0	0	NO	NO	NO	NO	NO	NO
479															0	0	FAIL	FALSE	FAIL	FAIL	0	0	FAIL	FALSE	FAIL	FAIL	NO	NO	n/a	n/a	n/a	0	0	NO	NO	NO	NO	NO	NO
480															0	0	FAIL	FALSE	FAIL	FAIL	0	0	FAIL	FALSE	FAIL	FAIL	NO	NO	n/a	n/a	n/a	0	0	NO	NO	NO	NO	NO	NO
481															0	0	FAIL	FALSE	FAIL	FAIL	0	0	FAIL	FALSE	FAIL	FAIL	NO	NO	n/a	n/a	n/a	0	0	NO	NO	NO	NO	NO	NO
482															0	0	FAIL	FALSE	FAIL	FAIL	0	0	FAIL	FALSE	FAIL	FAIL	NO	NO	n/a	n/a	n/a	0	0	NO	NO	NO	NO	NO	NO
483															0	0	FAIL	FALSE	FAIL	FAIL	0	0	FAIL	FALSE	FAIL	FAIL	NO	NO	n/a	n/a	n/a	0	0	NO	NO	NO	NO	NO	NO
484															0	0	FAIL	FALSE	FAIL	FAIL	0	0	FAIL	FALSE	FAIL	FAIL	NO	NO	n/a	n/a	n/a	0	0	NO	NO	NO	NO	NO	NO
485															0	0	FAIL	FALSE	FAIL	FAIL	0	0	FAIL	FALSE	FAIL	FAIL	NO	NO	n/a	n/a	n/a	0	0	NO	NO	NO	NO	NO	NO
486															0	0	FAIL	FALSE	FAIL	FAIL	0	0	FAIL	FALSE	FAIL	FAIL	NO	NO	n/a	n/a	n/a	0	0	NO	NO	NO	NO	NO	NO
487															0	0	FAIL	FALSE	FAIL	FAIL	0	0	FAIL	FALSE	FAIL	FAIL	NO	NO	n/a	n/a	n/a	0	0	NO	NO	NO	NO	NO	NO
488															0	0	FAIL	FALSE	FAIL	FAIL	0	0	FAIL	FALSE	FAIL	FAIL	NO	NO	n/a	n/a	n/a	0	0	NO	NO	NO	NO	NO	NO
489															0	0	FAIL	FALSE	FAIL	FAIL	0	0	FAIL	FALSE	FAIL	FAIL	NO	NO	n/a	n/a	n/a	0	0	NO	NO	NO	NO	NO	NO
490															0	0	FAIL	FALSE	FAIL	FAIL	0	0	FAIL	FALSE	FAIL	FAIL	NO	NO	n/a	n/a	n/a	0	0	NO	NO	NO	NO	NO	NO
491															0	0	FAIL	FALSE	FAIL	FAIL	0	0	FAIL	FALSE	FAIL	FAIL	NO	NO	n/a	n/a	n/a	0	0	NO	NO	NO	NO	NO	NO
492															0	0	FAIL	FALSE	FAIL	FAIL	0	0	FAIL	FALSE	FAIL	FAIL	NO	NO	n/a	n/a	n/a	0	0	NO	NO	NO	NO	NO	NO
493															0	0	FAIL	FALSE	FAIL	FAIL	0	0	FAIL	FALSE	FAIL	FAIL	NO	NO	n/a	n/a	n/a	0	0	NO	NO	NO	NO	NO	NO
494															0	0	FAIL	FALSE	FAIL	FAIL	0	0	FAIL	FALSE	FAIL	FAIL	NO	NO	n/a	n/a	n/a	0	0	NO	NO	NO	NO	NO	NO
495															0	0	FAIL	FALSE	FAIL	FAIL	0	0	FAIL	FALSE	FAIL	FAIL	NO	NO	n/a	n/a	n/a	0	0	NO	NO	NO	NO	NO	NO
496															0	0	FAIL	FALSE	FAIL	FAIL	0	0	FAIL	FALSE	FAIL	FAIL	NO	NO	n/a	n/a	n/a	0	0	NO	NO	NO	NO	NO	NO
497															0	0	FAIL	FALSE	FAIL	FAIL	0	0	FAIL	FALSE	FAIL	FAIL	NO	NO	n/a	n/a	n/a	0	0	NO	NO	NO	NO	NO	NO
498															0	0	FAIL	FALSE	FAIL	FAIL	0	0	FAIL	FALSE	FAIL	FAIL	NO	NO	n/a	n/a	n/a	0	0	NO	NO	NO	NO	NO	NO
499															0	0	FAIL	FALSE	FAIL	FAIL	0	0	FAIL	FALSE	FAIL	FAIL	NO	NO	n/a	n/a	n/a	0	0	NO	NO	NO	NO	NO	NO
500															0	0	FAIL	FALSE	FAIL	FAIL	0	0	FAIL	FALSE	FAIL	FAIL	NO	NO	n/a	n/a	n/a	0	0	NO	NO	NO	NO	NO	NO
501															0	0	FAIL	FALSE	FAIL	FAIL	0	0	FAIL	FALSE	FAIL	FAIL	NO	NO	n/a	n/a	n/a	0	0	NO	NO	NO	NO	NO	NO
502															0	0	FAIL	FALSE	FAIL	FAIL	0	0	FAIL	FALSE	FAIL	FAIL	NO	NO	n/a	n/a	n/a	0	0	NO	NO	NO	NO	NO	NO
503															0	0	FAIL	FALSE	FAIL	FAIL	0	0	FAIL	FALSE	FAIL	FAIL	NO	NO	n/a	n/a	n/a	0	0	NO	NO	NO	NO	NO	NO
504															0	0	FAIL	FALSE	FAIL	FAIL	0	0	FAIL	FALSE	FAIL	FAIL	NO	NO	n/a	n/a	n/a	0	0	NO	NO	NO	NO	NO	NO
505															0	0	FAIL	FALSE	FAIL	FAIL	0	0	FAIL	FALSE	FAIL	FAIL	NO	NO	n/a	n/a	n/a	0	0	NO	NO	NO	NO	NO	NO
506															0	0	FAIL	FALSE	FAIL	FAIL	0	0	FAIL	FALSE	FAIL	FAIL	NO	NO	n/a	n/a	n/a	0	0	NO	NO	NO	NO	NO	NO
507															0	0	FAIL	FALSE	FAIL	FAIL	0	0	FAIL	FALSE	FAIL	FAIL	NO	NO	n/a	n/a	n/a	0	0	NO	NO	NO	NO	NO	NO
508															0	0	FAIL	FALSE	FAIL	FAIL	0	0	FAIL	FALSE	FAIL	FAIL	NO	NO	n/a	n/a	n/a	0	0	NO	NO	NO	NO	NO	NO
509															0	0	FAIL	FALSE	FAIL	FAIL	0	0	FAIL	FALSE	FAIL	FAIL	NO	NO	n/a	n/a	n/a	0	0	NO	NO	NO	NO	NO	NO
510															0	0	FAIL	FALSE	FAIL	FAIL	0	0	FAIL	FALSE	FAIL	FAIL	NO	NO	n/a	n/a	n/a	0	0	NO	NO	NO	NO	NO	NO
511															0	0	FAIL	FALSE	FAIL	FAIL	0	0	FAIL	FALSE	FAIL	FAIL	NO	NO	n/a	n/a	n/a	0	0	NO	NO	NO	NO	NO	NO
512															0	0	FAIL	FALSE	FAIL	FAIL	0	0	FAIL	FALSE	FAIL	FAIL	NO	NO	n/a	n/a	n/a	0	0	NO	NO	NO	NO	NO	NO
513															0	0	FAIL	FALSE	FAIL	FAIL	0	0	FAIL	FALSE	FAIL	FAIL	NO	NO	n/a	n/a	n/a	0	0	NO	NO	NO	NO	NO	NO
514															0	0	FAIL	FALSE	FAIL	FAIL	0	0	FAIL	FALSE	FAIL	FAIL	NO	NO	n/a	n/a	n/a	0	0	NO	NO	NO	NO	NO	NO
515															0	0	FAIL	FALSE	FAIL	FAIL	0	0	FAIL	FALSE	FAIL	FAIL	NO	NO	n/a	n/a	n/a	0	0	NO	NO	NO	NO	NO	NO
516															0	0	FAIL	FALSE	FAIL	FAIL	0	0	FAIL	FALSE	FAIL	FAIL	NO	NO	n/a	n/a	n/a	0	0	NO	NO	NO	NO	NO	NO
517															0	0	FAIL	FALSE	FAIL	FAIL	0	0	FAIL	FALSE	FAIL	FAIL	NO	NO	n/a	n/a	n/a	0	0	NO	NO	NO	NO	NO	NO
518															0	0	FAIL	FALSE	FAIL	FAIL	0	0	FAIL	FALSE	FAIL	FAIL	NO	NO	n/a	n/a	n/a	0	0	NO	NO	NO	NO	NO	NO
519															0	0	FAIL	FALSE	FAIL	FAIL	0	0	FAIL	FALSE	FAIL	FAIL	NO	NO	n/a	n/a	n/a	0	0	NO	NO	NO	NO	NO	NO
520															0	0	FAIL	FALSE	FAIL	FAIL	0	0	FAIL	FALSE	FAIL	FAIL	NO	NO	n/a	n/a	n/a	0	0	NO	NO	NO	NO	NO	NO
521															0	0	FAIL	FALSE	FAIL	FAIL	0	0	FAIL	FALSE	FAIL	FAIL	NO	NO	n/a	n/a	n/a	0	0	NO	NO	NO	NO	NO	NO
522															0	0	FAIL	FALSE	FAIL	FAIL	0	0	FAIL	FALSE	FAIL	FAIL	NO	NO	n/a	n/a	n/a	0	0	NO	NO	NO	NO	NO	NO
523															0	0	FAIL	FALSE	FAIL	FAIL	0	0	FAIL	FALSE	FAIL	FAIL	NO	NO	n/a	n/a	n/a	0	0	NO	NO	NO	NO	NO	NO
524															0	0	FAIL	FALSE	FAIL	FAIL	0	0	FAIL	FALSE	FAIL	FAIL	NO	NO	n/a	n/a	n/a	0	0	NO	NO	NO	NO	NO	NO
525															0	0	FAIL	FALSE	FAIL	FAIL	0	0	FAIL	FALSE	FAIL	FAIL	NO	NO	n/a	n/a	n/a	0	0	NO	NO	NO	NO	NO	NO
526															0	0	FAIL	FALSE	FAIL	FAIL	0	0	FAIL	FALSE	FAIL	FAIL	NO	NO	n/a	n/a	n/a	0	0	NO	NO	NO	NO	NO	NO
527															0	0	FAIL	FALSE	FAIL	FAIL	0	0	FAIL	FALSE	FAIL	FAIL	NO	NO	n/a	n/a	n/a	0	0	NO	NO	NO	NO	NO	NO
528															0	0	FAIL	FALSE	FAIL	FAIL	0	0	FAIL	FALSE	FAIL	FAIL	NO	NO	n/a	n/a	n/a	0	0	NO	NO	NO	NO	NO	NO
529															0	0	FAIL	FALSE	FAIL	FAIL	0	0	FAIL	FALSE	FAIL	FAIL	NO	NO	n/a	n/a	n/a	0	0	NO	NO	NO	NO	NO	NO
530															0	0	FAIL	FALSE	FAIL	FAIL	0	0	FAIL	FALSE	FAIL	FAIL	NO	NO	n/a	n/a	n/a	0	0	NO	NO	NO	NO	NO	NO
531															0	0	FAIL	FALSE	FAIL	FAIL	0	0	FAIL	FALSE	FAIL	FAIL	NO	NO	n/a	n/a	n/a	0	0	NO	NO	NO	NO	NO	NO
532															0	0	FAIL	FALSE	FAIL	FAIL	0	0	FAIL	FALSE	FAIL	FAIL	NO	NO	n/a	n/a	n/a	0	0	NO	NO	NO	NO	NO	NO
533															0	0	FAIL	FALSE	FAIL	FAIL	0	0	FAIL	FALSE	FAIL	FAIL	NO	NO	n/a	n/a	n/a	0	0	NO	NO	NO	NO	NO	NO
534															0	0	FAIL	FALSE	FAIL	FAIL	0	0	FAIL	FALSE	FAIL	FAIL	NO	NO	n/a	n/a	n/a	0	0	NO	NO	NO	NO	NO	NO
535															0	0	FAIL	FALSE	FAIL	FAIL	0	0	FAIL	FALSE	FAIL	FAIL	NO	NO	n/a	n/a	n/a	0	0	NO	NO	NO	NO	NO	NO
536															0	0	FAIL	FALSE	FAIL	FAIL	0	0	FAIL	FALSE	FAIL	FAIL	NO	NO	n/a	n/a	n/a	0	0	NO	NO	NO	NO	NO	NO
537															0	0	FAIL	FALSE	FAIL	FAIL	0	0	FAIL	FALSE	FAIL	FAIL	NO	NO	n/a	n/a	n/a	0	0	NO	NO	NO	NO	NO	NO
538															0	0	FAIL	FALSE	FAIL	FAIL	0	0	FAIL	FALSE	FAIL	FAIL	NO	NO	n/a	n/a	n/a	0	0	NO	NO	NO	NO	NO	NO
539															0	0	FAIL	FALSE	FAIL	FAIL	0	0	FAIL	FALSE	FAIL	FAIL	NO	NO	n/a	n/a	n/a	0	0	NO	NO	NO	NO	NO	NO
540															0	0	FAIL	FALSE	FAIL	FAIL	0	0	FAIL	FALSE	FAIL	FAIL	NO	NO	n/a	n/a	n/a	0	0	NO	NO	NO	NO	NO	NO
541															0	0	FAIL	FALSE	FAIL	FAIL	0	0	FAIL	FALSE	FAIL	FAIL	NO	NO	n/a	n/a	n/a	0	0	NO	NO	NO	NO	NO	NO
542															0	0	FAIL	FALSE	FAIL	FAIL	0	0	FAIL	FALSE	FAIL	FAIL	NO	NO	n/a	n/a	n/a	0	0	NO	NO	NO	NO	NO	NO
543															0	0	FAIL	FALSE	FAIL	FAIL	0	0	FAIL	FALSE	FAIL	FAIL	NO	NO	n/a	n/a	n/a	0	0	NO	NO	NO	NO	NO	NO
544															0	0	FAIL	FALSE	FAIL	FAIL	0	0	FAIL	FALSE	FAIL	FAIL	NO	NO	n/a	n/a	n/a	0	0	NO	NO	NO	NO	NO	NO
545															0	0	FAIL	FALSE	FAIL	FAIL	0	0	FAIL	FALSE	FAIL	FAIL	NO	NO	n/a	n/a	n/a	0	0	NO	NO	NO	NO	NO	NO
546															0	0	FAIL	FALSE	FAIL	FAIL	0	0	FAIL	FALSE	FAIL	FAIL	NO	NO	n/a	n/a	n/a	0	0	NO	NO	NO	NO	NO	NO
547															0	0	FAIL	FALSE	FAIL	FAIL	0	0	FAIL	FALSE	FAIL	FAIL	NO	NO	n/a	n/a	n/a	0	0	NO	NO	NO	NO	NO	NO
548															0	0	FAIL	FALSE	FAIL	FAIL	0	0	FAIL	FALSE	FAIL	FAIL	NO	NO	n/a	n/a	n/a	0	0	NO	NO	NO	NO	NO	NO
549															0	0	FAIL	FALSE	FAIL	FAIL	0	0	FAIL	FALSE	FAIL	FAIL	NO	NO	n/a	n/a	n/a	0	0	NO	NO	NO	NO	NO	NO
550															0	0	FAIL	FALSE	FAIL	FAIL	0	0	FAIL	FALSE	FAIL	FAIL	NO	NO	n/a	n/a	n/a	0	0	NO	NO	NO	NO	NO	NO
551															0	0	FAIL	FALSE	FAIL	FAIL	0	0	FAIL	FALSE	FAIL	FAIL	NO	NO	n/a	n/a	n/a	0	0	NO	NO	NO	NO	NO	NO
552															0	0	FAIL	FALSE	FAIL	FAIL	0	0	FAIL	FALSE	FAIL	FAIL	NO	NO	n/a	n/a	n/a	0	0	NO	NO	NO	NO	NO	NO
553															0	0	FAIL	FALSE	FAIL	FAIL	0	0	FAIL	FALSE	FAIL	FAIL	NO	NO	n/a	n/a	n/a	0	0	NO	NO	NO	NO	NO	NO
554															0	0	FAIL	FALSE	FAIL	FAIL	0	0	FAIL	FALSE	FAIL	FAIL	NO	NO	n/a	n/a	n/a	0	0	NO	NO	NO	NO	NO	NO
555															0	0	FAIL	FALSE	FAIL	FAIL	0	0	FAIL	FALSE	FAIL	FAIL	NO	NO	n/a	n/a	n/a	0	0	NO	NO	NO	NO	NO	NO
556															0	0	FAIL	FALSE	FAIL	FAIL	0	0	FAIL	FALSE	FAIL	FAIL	NO	NO	n/a	n/a	n/a	0	0	NO	NO	NO	NO	NO	NO
557															0	0	FAIL	FALSE	FAIL	FAIL	0	0	FAIL	FALSE	FAIL	FAIL	NO	NO	n/a	n/a	n/a	0	0	NO	NO	NO	NO	NO	NO
558															0	0	FAIL	FALSE	FAIL	FAIL	0	0	FAIL	FALSE	FAIL	FAIL	NO	NO	n/a	n/a	n/a	0	0	NO	NO	NO	NO	NO	NO
559															0	0	FAIL	FALSE	FAIL	FAIL	0	0	FAIL	FALSE	FAIL	FAIL	NO	NO	n/a	n/a	n/a	0	0	NO	NO	NO	NO	NO	NO
560															0	0	FAIL	FALSE	FAIL	FAIL	0	0	FAIL	FALSE	FAIL	FAIL	NO	NO	n/a	n/a	n/a	0	0	NO	NO	NO	NO	NO	NO
561															0	0	FAIL	FALSE	FAIL	FAIL	0	0	FAIL	FALSE	FAIL	FAIL	NO	NO	n/a	n/a	n/a	0	0	NO	NO	NO	NO	NO	NO
562															0	0	FAIL	FALSE	FAIL	FAIL	0	0	FAIL	FALSE	FAIL	FAIL	NO	NO	n/a	n/a	n/a	0	0	NO	NO	NO	NO	NO	NO
563															0	0	FAIL	FALSE	FAIL	FAIL	0	0	FAIL	FALSE	FAIL	FAIL	NO	NO	n/a	n/a	n/a	0	0	NO	NO	NO	NO	NO	NO
564															0	0	FAIL	FALSE	FAIL	FAIL	0	0	FAIL	FALSE	FAIL	FAIL	NO	NO	n/a	n/a	n/a	0	0	NO	NO	NO	NO	NO	NO
565															0	0	FAIL	FALSE	FAIL	FAIL	0	0	FAIL	FALSE	FAIL	FAIL	NO	NO	n/a	n/a	n/a	0	0	NO	NO	NO	NO	NO	NO
566															0	0	FAIL	FALSE	FAIL	FAIL	0	0	FAIL	FALSE	FAIL	FAIL	NO	NO	n/a	n/a	n/a	0	0	NO	NO	NO	NO	NO	NO
567															0	0	FAIL	FALSE	FAIL	FAIL	0	0	FAIL	FALSE	FAIL	FAIL	NO	NO	n/a	n/a	n/a	0	0	NO	NO	NO	NO	NO	NO
568															0	0	FAIL	FALSE	FAIL	FAIL	0	0	FAIL	FALSE	FAIL	FAIL	NO	NO	n/a	n/a	n/a	0	0	NO	NO	NO	NO	NO	NO
569															0	0	FAIL	FALSE	FAIL	FAIL	0	0	FAIL	FALSE	FAIL	FAIL	NO	NO	n/a	n/a	n/a	0	0	NO	NO	NO	NO	NO	NO
570															0	0	FAIL	FALSE	FAIL	FAIL	0	0	FAIL	FALSE	FAIL	FAIL	NO	NO	n/a	n/a	n/a	0	0	NO	NO	NO	NO	NO	NO
571															0	0	FAIL	FALSE	FAIL	FAIL	0	0	FAIL	FALSE	FAIL	FAIL	NO	NO	n/a	n/a	n/a	0	0	NO	NO	NO	NO	NO	NO
572															0	0	FAIL	FALSE	FAIL	FAIL	0	0	FAIL	FALSE	FAIL	FAIL	NO	NO	n/a	n/a	n/a	0	0	NO	NO	NO	NO	NO	NO
573															0	0	FAIL	FALSE	FAIL	FAIL	0	0	FAIL	FALSE	FAIL	FAIL	NO	NO	n/a	n/a	n/a	0	0	NO	NO	NO	NO	NO	NO
574															0	0	FAIL	FALSE	FAIL	FAIL	0	0	FAIL	FALSE	FAIL	FAIL	NO	NO	n/a	n/a	n/a	0	0	NO	NO	NO	NO	NO	NO
575															0	0	FAIL	FALSE	FAIL	FAIL	0	0	FAIL	FALSE	FAIL	FAIL	NO	NO	n/a	n/a	n/a	0	0	NO	NO	NO	NO	NO	NO
576															0	0	FAIL	FALSE	FAIL	FAIL	0	0	FAIL	FALSE	FAIL	FAIL	NO	NO	n/a	n/a	n/a	0	0	NO	NO	NO	NO	NO	NO
577															0	0	FAIL	FALSE	FAIL	FAIL	0	0	FAIL	FALSE	FAIL	FAIL	NO	NO	n/a	n/a	n/a	0	0	NO	NO	NO	NO	NO	NO
578															0	0	FAIL	FALSE	FAIL	FAIL	0	0	FAIL	FALSE	FAIL	FAIL	NO	NO	n/a	n/a	n/a	0	0	NO	NO	NO	NO	NO	NO
579															0	0	FAIL	FALSE	FAIL	FAIL	0	0	FAIL	FALSE	FAIL	FAIL	NO	NO	n/a	n/a	n/a	0	0	NO	NO	NO	NO	NO	NO
580															0	0	FAIL	FALSE	FAIL	FAIL	0	0	FAIL	FALSE	FAIL	FAIL	NO	NO	n/a	n/a	n/a	0	0	NO	NO	NO	NO	NO	NO
581															0	0	FAIL	FALSE	FAIL	FAIL	0	0	FAIL	FALSE	FAIL	FAIL	NO	NO	n/a	n/a	n/a	0	0	NO	NO	NO	NO	NO	NO
582															0	0	FAIL	FALSE	FAIL	FAIL	0	0	FAIL	FALSE	FAIL	FAIL	NO	NO	n/a	n/a	n/a	0	0	NO	NO	NO	NO	NO	NO
583															0	0	FAIL	FALSE	FAIL	FAIL	0	0	FAIL	FALSE	FAIL	FAIL	NO	NO	n/a	n/a	n/a	0	0	NO	NO	NO	NO	NO	NO
584															0	0	FAIL	FALSE	FAIL	FAIL	0	0	FAIL	FALSE	FAIL	FAIL	NO	NO	n/a	n/a	n/a	0	0	NO	NO	NO	NO	NO	NO
585															0	0	FAIL	FALSE	FAIL	FAIL	0	0	FAIL	FALSE	FAIL	FAIL	NO	NO	n/a	n/a	n/a	0	0	NO	NO	NO	NO	NO	NO
586															0	0	FAIL	FALSE	FAIL	FAIL	0	0	FAIL	FALSE	FAIL	FAIL	NO	NO	n/a	n/a	n/a	0	0	NO	NO	NO	NO	NO	NO
587															0	0	FAIL	FALSE	FAIL	FAIL	0	0	FAIL	FALSE	FAIL	FAIL	NO	NO	n/a	n/a	n/a	0	0	NO	NO	NO	NO	NO	NO
588															0	0	FAIL	FALSE	FAIL	FAIL	0	0	FAIL	FALSE	FAIL	FAIL	NO	NO	n/a	n/a	n/a	0	0	NO	NO	NO	NO	NO	NO
589															0	0	FAIL	FALSE	FAIL	FAIL	0	0	FAIL	FALSE	FAIL	FAIL	NO	NO	n/a	n/a	n/a	0	0	NO	NO	NO	NO	NO	NO
590															0	0	FAIL	FALSE	FAIL	FAIL	0	0	FAIL	FALSE	FAIL	FAIL	NO	NO	n/a	n/a	n/a	0	0	NO	NO	NO	NO	NO	NO
591															0	0	FAIL	FALSE	FAIL	FAIL	0	0	FAIL	FALSE	FAIL	FAIL	NO	NO	n/a	n/a	n/a	0	0	NO	NO	NO	NO	NO	NO
592															0	0	FAIL	FALSE	FAIL	FAIL	0	0	FAIL	FALSE	FAIL	FAIL	NO	NO	n/a	n/a	n/a	0	0	NO	NO	NO	NO	NO	NO
593															0	0	FAIL	FALSE	FAIL	FAIL	0	0	FAIL	FALSE	FAIL	FAIL	NO	NO	n/a	n/a	n/a	0	0	NO	NO	NO	NO	NO	NO
594															0	0	FAIL	FALSE	FAIL	FAIL	0	0	FAIL	FALSE	FAIL	FAIL	NO	NO	n/a	n/a	n/a	0	0	NO	NO	NO	NO	NO	NO
595															0	0	FAIL	FALSE	FAIL	FAIL	0	0	FAIL	FALSE	FAIL	FAIL	NO	NO	n/a	n/a	n/a	0	0	NO	NO	NO	NO	NO	NO
596															0	0	FAIL	FALSE	FAIL	FAIL	0	0	FAIL	FALSE	FAIL	FAIL	NO	NO	n/a	n/a	n/a	0	0	NO	NO	NO	NO	NO	NO
597															0	0	FAIL	FALSE	FAIL	FAIL	0	0	FAIL	FALSE	FAIL	FAIL	NO	NO	n/a	n/a	n/a	0	0	NO	NO	NO	NO	NO	NO
598															0	0	FAIL	FALSE	FAIL	FAIL	0	0	FAIL	FALSE	FAIL	FAIL	NO	NO	n/a	n/a	n/a	0	0	NO	NO	NO	NO	NO	NO
599															0	0	FAIL	FALSE	FAIL	FAIL	0	0	FAIL	FALSE	FAIL	FAIL	NO	NO	n/a	n/a	n/a	0	0	NO	NO	NO	NO	NO	NO
600															0	0	FAIL	FALSE	FAIL	FAIL	0	0	FAIL	FALSE	FAIL	FAIL	NO	NO	n/a	n/a	n/a	0	0	NO	NO	NO	NO	NO	NO
601															0	0	FAIL	FALSE	FAIL	FAIL	0	0	FAIL	FALSE	FAIL	FAIL	NO	NO	n/a	n/a	n/a	0	0	NO	NO	NO	NO	NO	NO
602															0	0	FAIL	FALSE	FAIL	FAIL	0	0	FAIL	FALSE	FAIL	FAIL	NO	NO	n/a	n/a	n/a	0	0	NO	NO	NO	NO	NO	NO
603															0	0	FAIL	FALSE	FAIL	FAIL	0	0	FAIL	FALSE	FAIL	FAIL	NO	NO	n/a	n/a	n/a	0	0	NO	NO	NO	NO	NO	NO
604															0	0	FAIL	FALSE	FAIL	FAIL	0	0	FAIL	FALSE	FAIL	FAIL	NO	NO	n/a	n/a	n/a	0	0	NO	NO	NO	NO	NO	NO
605															0	0	FAIL	FALSE	FAIL	FAIL	0	0	FAIL	FALSE	FAIL	FAIL	NO	NO	n/a	n/a	n/a	0	0	NO	NO	NO	NO	NO	NO
606															0	0	FAIL	FALSE	FAIL	FAIL	0	0	FAIL	FALSE	FAIL	FAIL	NO	NO	n/a	n/a	n/a	0	0	NO	NO	NO	NO	NO	NO
607															0	0	FAIL	FALSE	FAIL	FAIL	0	0	FAIL	FALSE	FAIL	FAIL	NO	NO	n/a	n/a	n/a	0	0	NO	NO	NO	NO	NO	NO
608															0	0	FAIL	FALSE	FAIL	FAIL	0	0	FAIL	FALSE	FAIL	FAIL	NO	NO	n/a	n/a	n/a	0	0	NO	NO	NO	NO	NO	NO
609															0	0	FAIL	FALSE	FAIL	FAIL	0	0	FAIL	FALSE	FAIL	FAIL	NO	NO	n/a	n/a	n/a	0	0	NO	NO	NO	NO	NO	NO
610															0	0	FAIL	FALSE	FAIL	FAIL	0	0	FAIL	FALSE	FAIL	FAIL	NO	NO	n/a	n/a	n/a	0	0	NO	NO	NO	NO	NO	NO
611															0	0	FAIL	FALSE	FAIL	FAIL	0	0	FAIL	FALSE	FAIL	FAIL	NO	NO	n/a	n/a	n/a	0	0	NO	NO	NO	NO	NO	NO
612															0	0	FAIL	FALSE	FAIL	FAIL	0	0	FAIL	FALSE	FAIL	FAIL	NO	NO	n/a	n/a	n/a	0	0	NO	NO	NO	NO	NO	NO
613															0	0	FAIL	FALSE	FAIL	FAIL	0	0	FAIL	FALSE	FAIL	FAIL	NO	NO	n/a	n/a	n/a	0	0	NO	NO	NO	NO	NO	NO
614															0	0	FAIL	FALSE	FAIL	FAIL	0	0	FAIL	FALSE	FAIL	FAIL	NO	NO	n/a	n/a	n/a	0	0	NO	NO	NO	NO	NO	NO
615															0	0	FAIL	FALSE	FAIL	FAIL	0	0	FAIL	FALSE	FAIL	FAIL	NO	NO	n/a	n/a	n/a	0	0	NO	NO	NO	NO	NO	NO
616															0	0	FAIL	FALSE	FAIL	FAIL	0	0	FAIL	FALSE	FAIL	FAIL	NO	NO	n/a	n/a	n/a	0	0	NO	NO	NO	NO	NO	NO
617															0	0	FAIL	FALSE	FAIL	FAIL	0	0	FAIL	FALSE	FAIL	FAIL	NO	NO	n/a	n/a	n/a	0	0	NO	NO	NO	NO	NO	NO
618															0	0	FAIL	FALSE	FAIL	FAIL	0	0	FAIL	FALSE	FAIL	FAIL	NO	NO	n/a	n/a	n/a	0	0	NO	NO	NO	NO	NO	NO
619															0	0	FAIL	FALSE	FAIL	FAIL	0	0	FAIL	FALSE	FAIL	FAIL	NO	NO	n/a	n/a	n/a	0	0	NO	NO	NO	NO	NO	NO
620															0	0	FAIL	FALSE	FAIL	FAIL	0	0	FAIL	FALSE	FAIL	FAIL	NO	NO	n/a	n/a	n/a	0	0	NO	NO	NO	NO	NO	NO
621															0	0	FAIL	FALSE	FAIL	FAIL	0	0	FAIL	FALSE	FAIL	FAIL	NO	NO	n/a	n/a	n/a	0	0	NO	NO	NO	NO	NO	NO
622															0	0	FAIL	FALSE	FAIL	FAIL	0	0	FAIL	FALSE	FAIL	FAIL	NO	NO	n/a	n/a	n/a	0	0	NO	NO	NO	NO	NO	NO
623															0	0	FAIL	FALSE	FAIL	FAIL	0	0	FAIL	FALSE	FAIL	FAIL	NO	NO	n/a	n/a	n/a	0	0	NO	NO	NO	NO	NO	NO
624															0	0	FAIL	FALSE	FAIL	FAIL	0	0	FAIL	FALSE	FAIL	FAIL	NO	NO	n/a	n/a	n/a	0	0	NO	NO	NO	NO	NO	NO
625															0	0	FAIL	FALSE	FAIL	FAIL	0	0	FAIL	FALSE	FAIL	FAIL	NO	NO	n/a	n/a	n/a	0	0	NO	NO	NO	NO	NO	NO
626															0	0	FAIL	FALSE	FAIL	FAIL	0	0	FAIL	FALSE	FAIL	FAIL	NO	NO	n/a	n/a	n/a	0	0	NO	NO	NO	NO	NO	NO
627															0	0	FAIL	FALSE	FAIL	FAIL	0	0	FAIL	FALSE	FAIL	FAIL	NO	NO	n/a	n/a	n/a	0	0	NO	NO	NO	NO	NO	NO
628															0	0	FAIL	FALSE	FAIL	FAIL	0	0	FAIL	FALSE	FAIL	FAIL	NO	NO	n/a	n/a	n/a	0	0	NO	NO	NO	NO	NO	NO
629															0	0	FAIL	FALSE	FAIL	FAIL	0	0	FAIL	FALSE	FAIL	FAIL	NO	NO	n/a	n/a	n/a	0	0	NO	NO	NO	NO	NO	NO
630															0	0	FAIL	FALSE	FAIL	FAIL	0	0	FAIL	FALSE	FAIL	FAIL	NO	NO	n/a	n/a	n/a	0	0	NO	NO	NO	NO	NO	NO
631															0	0	FAIL	FALSE	FAIL	FAIL	0	0	FAIL	FALSE	FAIL	FAIL	NO	NO	n/a	n/a	n/a	0	0	NO	NO	NO	NO	NO	NO
632															0	0	FAIL	FALSE	FAIL	FAIL	0	0	FAIL	FALSE	FAIL	FAIL	NO	NO	n/a	n/a	n/a	0	0	NO	NO	NO	NO	NO	NO
633															0	0	FAIL	FALSE	FAIL	FAIL	0	0	FAIL	FALSE	FAIL	FAIL	NO	NO	n/a	n/a	n/a	0	0	NO	NO	NO	NO	NO	NO
634															0	0	FAIL	FALSE	FAIL	FAIL	0	0	FAIL	FALSE	FAIL	FAIL	NO	NO	n/a	n/a	n/a	0	0	NO	NO	NO	NO	NO	NO
635															0	0	FAIL	FALSE	FAIL	FAIL	0	0	FAIL	FALSE	FAIL	FAIL	NO	NO	n/a	n/a	n/a	0	0	NO	NO	NO	NO	NO	NO
636															0	0	FAIL	FALSE	FAIL	FAIL	0	0	FAIL	FALSE	FAIL	FAIL	NO	NO	n/a	n/a	n/a	0	0	NO	NO	NO	NO	NO	NO
637															0	0	FAIL	FALSE	FAIL	FAIL	0	0	FAIL	FALSE	FAIL	FAIL	NO	NO	n/a	n/a	n/a	0	0	NO	NO	NO	NO	NO	NO
638															0	0	FAIL	FALSE	FAIL	FAIL	0	0	FAIL	FALSE	FAIL	FAIL	NO	NO	n/a	n/a	n/a	0	0	NO	NO	NO	NO	NO	NO
639															0	0	FAIL	FALSE	FAIL	FAIL	0	0	FAIL	FALSE	FAIL	FAIL	NO	NO	n/a	n/a	n/a	0	0	NO	NO	NO	NO	NO	NO
640															0	0	FAIL	FALSE	FAIL	FAIL	0	0	FAIL	FALSE	FAIL	FAIL	NO	NO	n/a	n/a	n/a	0	0	NO	NO	NO	NO	NO	NO
641															0	0	FAIL	FALSE	FAIL	FAIL	0	0	FAIL	FALSE	FAIL	FAIL	NO	NO	n/a	n/a	n/a	0	0	NO	NO	NO	NO	NO	NO
642															0	0	FAIL	FALSE	FAIL	FAIL	0	0	FAIL	FALSE	FAIL	FAIL	NO	NO	n/a	n/a	n/a	0	0	NO	NO	NO	NO	NO	NO
643															0	0	FAIL	FALSE	FAIL	FAIL	0	0	FAIL	FALSE	FAIL	FAIL	NO	NO	n/a	n/a	n/a	0	0	NO	NO	NO	NO	NO	NO
644															0	0	FAIL	FALSE	FAIL	FAIL	0	0	FAIL	FALSE	FAIL	FAIL	NO	NO	n/a	n/a	n/a	0	0	NO	NO	NO	NO	NO	NO
645															0	0	FAIL	FALSE	FAIL	FAIL	0	0	FAIL	FALSE	FAIL	FAIL	NO	NO	n/a	n/a	n/a	0	0	NO	NO	NO	NO	NO	NO
646															0	0	FAIL	FALSE	FAIL	FAIL	0	0	FAIL	FALSE	FAIL	FAIL	NO	NO	n/a	n/a	n/a	0	0	NO	NO	NO	NO	NO	NO
647															0	0	FAIL	FALSE	FAIL	FAIL	0	0	FAIL	FALSE	FAIL	FAIL	NO	NO	n/a	n/a	n/a	0	0	NO	NO	NO	NO	NO	NO
648															0	0	FAIL	FALSE	FAIL	FAIL	0	0	FAIL	FALSE	FAIL	FAIL	NO	NO	n/a	n/a	n/a	0	0	NO	NO	NO	NO	NO	NO
649															0	0	FAIL	FALSE	FAIL	FAIL	0	0	FAIL	FALSE	FAIL	FAIL	NO	NO	n/a	n/a	n/a	0	0	NO	NO	NO	NO	NO	NO
650															0	0	FAIL	FALSE	FAIL	FAIL	0	0	FAIL	FALSE	FAIL	FAIL	NO	NO	n/a	n/a	n/a	0	0	NO	NO	NO	NO	NO	NO
651															0	0	FAIL	FALSE	FAIL	FAIL	0	0	FAIL	FALSE	FAIL	FAIL	NO	NO	n/a	n/a	n/a	0	0	NO	NO	NO	NO	NO	NO
652															0	0	FAIL	FALSE	FAIL	FAIL	0	0	FAIL	FALSE	FAIL	FAIL	NO	NO	n/a	n/a	n/a	0	0	NO	NO	NO	NO	NO	NO
653															0	0	FAIL	FALSE	FAIL	FAIL	0	0	FAIL	FALSE	FAIL	FAIL	NO	NO	n/a	n/a	n/a	0	0	NO	NO	NO	NO	NO	NO
654															0	0	FAIL	FALSE	FAIL	FAIL	0	0	FAIL	FALSE	FAIL	FAIL	NO	NO	n/a	n/a	n/a	0	0	NO	NO	NO	NO	NO	NO
655															0	0	FAIL	FALSE	FAIL	FAIL	0	0	FAIL	FALSE	FAIL	FAIL	NO	NO	n/a	n/a	n/a	0	0	NO	NO	NO	NO	NO	NO
656															0	0	FAIL	FALSE	FAIL	FAIL	0	0	FAIL	FALSE	FAIL	FAIL	NO	NO	n/a	n/a	n/a	0	0	NO	NO	NO	NO	NO	NO
657															0	0	FAIL	FALSE	FAIL	FAIL	0	0	FAIL	FALSE	FAIL	FAIL	NO	NO	n/a	n/a	n/a	0	0	NO	NO	NO	NO	NO	NO
658															0	0	FAIL	FALSE	FAIL	FAIL	0	0	FAIL	FALSE	FAIL	FAIL	NO	NO	n/a	n/a	n/a	0	0	NO	NO	NO	NO	NO	NO
659															0	0	FAIL	FALSE	FAIL	FAIL	0	0	FAIL	FALSE	FAIL	FAIL	NO	NO	n/a	n/a	n/a	0	0	NO	NO	NO	NO	NO	NO
660															0	0	FAIL	FALSE	FAIL	FAIL	0	0	FAIL	FALSE	FAIL	FAIL	NO	NO	n/a	n/a	n/a	0	0	NO	NO	NO	NO	NO	NO
661															0	0	FAIL	FALSE	FAIL	FAIL	0	0	FAIL	FALSE	FAIL	FAIL	NO	NO	n/a	n/a	n/a	0	0	NO	NO	NO	NO	NO	NO
662															0	0	FAIL	FALSE	FAIL	FAIL	0	0	FAIL	FALSE	FAIL	FAIL	NO	NO	n/a	n/a	n/a	0	0	NO	NO	NO	NO	NO	NO
663															0	0	FAIL	FALSE	FAIL	FAIL	0	0	FAIL	FALSE	FAIL	FAIL	NO	NO	n/a	n/a	n/a	0	0	NO	NO	NO	NO	NO	NO
664															0	0	FAIL	FALSE	FAIL	FAIL	0	0	FAIL	FALSE	FAIL	FAIL	NO	NO	n/a	n/a	n/a	0	0	NO	NO	NO	NO	NO	NO
665															0	0	FAIL	FALSE	FAIL	FAIL	0	0	FAIL	FALSE	FAIL	FAIL	NO	NO	n/a	n/a	n/a	0	0	NO	NO	NO	NO	NO	NO
666															0	0	FAIL	FALSE	FAIL	FAIL	0	0	FAIL	FALSE	FAIL	FAIL	NO	NO	n/a	n/a	n/a	0	0	NO	NO	NO	NO	NO	NO
667															0	0	FAIL	FALSE	FAIL	FAIL	0	0	FAIL	FALSE	FAIL	FAIL	NO	NO	n/a	n/a	n/a	0	0	NO	NO	NO	NO	NO	NO
668															0	0	FAIL	FALSE	FAIL	FAIL	0	0	FAIL	FALSE	FAIL	FAIL	NO	NO	n/a	n/a	n/a	0	0	NO	NO	NO	NO	NO	NO
669															0	0	FAIL	FALSE	FAIL	FAIL	0	0	FAIL	FALSE	FAIL	FAIL	NO	NO	n/a	n/a	n/a	0	0	NO	NO	NO	NO	NO	NO
670															0	0	FAIL	FALSE	FAIL	FAIL	0	0	FAIL	FALSE	FAIL	FAIL	NO	NO	n/a	n/a	n/a	0	0	NO	NO	NO	NO	NO	NO
671															0	0	FAIL	FALSE	FAIL	FAIL	0	0	FAIL	FALSE	FAIL	FAIL	NO	NO	n/a	n/a	n/a	0	0	NO	NO	NO	NO	NO	NO
672															0	0	FAIL	FALSE	FAIL	FAIL	0	0	FAIL	FALSE	FAIL	FAIL	NO	NO	n/a	n/a	n/a	0	0	NO	NO	NO	NO	NO	NO
673															0	0	FAIL	FALSE	FAIL	FAIL	0	0	FAIL	FALSE	FAIL	FAIL	NO	NO	n/a	n/a	n/a	0	0	NO	NO	NO	NO	NO	NO
674															0	0	FAIL	FALSE	FAIL	FAIL	0	0	FAIL	FALSE	FAIL	FAIL	NO	NO	n/a	n/a	n/a	0	0	NO	NO	NO	NO	NO	NO
675															0	0	FAIL	FALSE	FAIL	FAIL	0	0	FAIL	FALSE	FAIL	FAIL	NO	NO	n/a	n/a	n/a	0	0	NO	NO	NO	NO	NO	NO
676															0	0	FAIL	FALSE	FAIL	FAIL	0	0	FAIL	FALSE	FAIL	FAIL	NO	NO	n/a	n/a	n/a	0	0	NO	NO	NO	NO	NO	NO
677															0	0	FAIL	FALSE	FAIL	FAIL	0	0	FAIL	FALSE	FAIL	FAIL	NO	NO	n/a	n/a	n/a	0	0	NO	NO	NO	NO	NO	NO
678															0	0	FAIL	FALSE	FAIL	FAIL	0	0	FAIL	FALSE	FAIL	FAIL	NO	NO	n/a	n/a	n/a	0	0	NO	NO	NO	NO	NO	NO
679															0	0	FAIL	FALSE	FAIL	FAIL	0	0	FAIL	FALSE	FAIL	FAIL	NO	NO	n/a	n/a	n/a	0	0	NO	NO	NO	NO	NO	NO
680															0	0	FAIL	FALSE	FAIL	FAIL	0	0	FAIL	FALSE	FAIL	FAIL	NO	NO	n/a	n/a	n/a	0	0	NO	NO	NO	NO	NO	NO
681															0	0	FAIL	FALSE	FAIL	FAIL	0	0	FAIL	FALSE	FAIL	FAIL	NO	NO	n/a	n/a	n/a	0	0	NO	NO	NO	NO	NO	NO
682															0	0	FAIL	FALSE	FAIL	FAIL	0	0	FAIL	FALSE	FAIL	FAIL	NO	NO	n/a	n/a	n/a	0	0	NO	NO	NO	NO	NO	NO
683															0	0	FAIL	FALSE	FAIL	FAIL	0	0	FAIL	FALSE	FAIL	FAIL	NO	NO	n/a	n/a	n/a	0	0	NO	NO	NO	NO	NO	NO
684															0	0	FAIL	FALSE	FAIL	FAIL	0	0	FAIL	FALSE	FAIL	FAIL	NO	NO	n/a	n/a	n/a	0	0	NO	NO	NO	NO	NO	NO
685															0	0	FAIL	FALSE	FAIL	FAIL	0	0	FAIL	FALSE	FAIL	FAIL	NO	NO	n/a	n/a	n/a	0	0	NO	NO	NO	NO	NO	NO
686															0	0	FAIL	FALSE	FAIL	FAIL	0	0	FAIL	FALSE	FAIL	FAIL	NO	NO	n/a	n/a	n/a	0	0	NO	NO	NO	NO	NO	NO
687															0	0	FAIL	FALSE	FAIL	FAIL	0	0	FAIL	FALSE	FAIL	FAIL	NO	NO	n/a	n/a	n/a	0	0	NO	NO	NO	NO	NO	NO
688															0	0	FAIL	FALSE	FAIL	FAIL	0	0	FAIL	FALSE	FAIL	FAIL	NO	NO	n/a	n/a	n/a	0	0	NO	NO	NO	NO	NO	NO
689															0	0	FAIL	FALSE	FAIL	FAIL	0	0	FAIL	FALSE	FAIL	FAIL	NO	NO	n/a	n/a	n/a	0	0	NO	NO	NO	NO	NO	NO
690															0	0	FAIL	FALSE	FAIL	FAIL	0	0	FAIL	FALSE	FAIL	FAIL	NO	NO	n/a	n/a	n/a	0	0	NO	NO	NO	NO	NO	NO
691															0	0	FAIL	FALSE	FAIL	FAIL	0	0	FAIL	FALSE	FAIL	FAIL	NO	NO	n/a	n/a	n/a	0	0	NO	NO	NO	NO	NO	NO
692															0	0	FAIL	FALSE	FAIL	FAIL	0	0	FAIL	FALSE	FAIL	FAIL	NO	NO	n/a	n/a	n/a	0	0	NO	NO	NO	NO	NO	NO
693															0	0	FAIL	FALSE	FAIL	FAIL	0	0	FAIL	FALSE	FAIL	FAIL	NO	NO	n/a	n/a	n/a	0	0	NO	NO	NO	NO	NO	NO
694															0	0	FAIL	FALSE	FAIL	FAIL	0	0	FAIL	FALSE	FAIL	FAIL	NO	NO	n/a	n/a	n/a	0	0	NO	NO	NO	NO	NO	NO
695															0	0	FAIL	FALSE	FAIL	FAIL	0	0	FAIL	FALSE	FAIL	FAIL	NO	NO	n/a	n/a	n/a	0	0	NO	NO	NO	NO	NO	NO
696															0	0	FAIL	FALSE	FAIL	FAIL	0	0	FAIL	FALSE	FAIL	FAIL	NO	NO	n/a	n/a	n/a	0	0	NO	NO	NO	NO	NO	NO
697															0	0	FAIL	FALSE	FAIL	FAIL	0	0	FAIL	FALSE	FAIL	FAIL	NO	NO	n/a	n/a	n/a	0	0	NO	NO	NO	NO	NO	NO
698															0	0	FAIL	FALSE	FAIL	FAIL	0	0	FAIL	FALSE	FAIL	FAIL	NO	NO	n/a	n/a	n/a	0	0	NO	NO	NO	NO	NO	NO
699															0	0	FAIL	FALSE	FAIL	FAIL	0	0	FAIL	FALSE	FAIL	FAIL	NO	NO	n/a	n/a	n/a	0	0	NO	NO	NO	NO	NO	NO
700															0	0	FAIL	FALSE	FAIL	FAIL	0	0	FAIL	FALSE	FAIL	FAIL	NO	NO	n/a	n/a	n/a	0	0	NO	NO	NO	NO	NO	NO
701															0	0	FAIL	FALSE	FAIL	FAIL	0	0	FAIL	FALSE	FAIL	FAIL	NO	NO	n/a	n/a	n/a	0	0	NO	NO	NO	NO	NO	NO
702															0	0	FAIL	FALSE	FAIL	FAIL	0	0	FAIL	FALSE	FAIL	FAIL	NO	NO	n/a	n/a	n/a	0	0	NO	NO	NO	NO	NO	NO
703															0	0	FAIL	FALSE	FAIL	FAIL	0	0	FAIL	FALSE	FAIL	FAIL	NO	NO	n/a	n/a	n/a	0	0	NO	NO	NO	NO	NO	NO
704															0	0	FAIL	FALSE	FAIL	FAIL	0	0	FAIL	FALSE	FAIL	FAIL	NO	NO	n/a	n/a	n/a	0	0	NO	NO	NO	NO	NO	NO
705															0	0	FAIL	FALSE	FAIL	FAIL	0	0	FAIL	FALSE	FAIL	FAIL	NO	NO	n/a	n/a	n/a	0	0	NO	NO	NO	NO	NO	NO
706															0	0	FAIL	FALSE	FAIL	FAIL	0	0	FAIL	FALSE	FAIL	FAIL	NO	NO	n/a	n/a	n/a	0	0	NO	NO	NO	NO	NO	NO
707															0	0	FAIL	FALSE	FAIL	FAIL	0	0	FAIL	FALSE	FAIL	FAIL	NO	NO	n/a	n/a	n/a	0	0	NO	NO	NO	NO	NO	NO
708															0	0	FAIL	FALSE	FAIL	FAIL	0	0	FAIL	FALSE	FAIL	FAIL	NO	NO	n/a	n/a	n/a	0	0	NO	NO	NO	NO	NO	NO
709															0	0	FAIL	FALSE	FAIL	FAIL	0	0	FAIL	FALSE	FAIL	FAIL	NO	NO	n/a	n/a	n/a	0	0	NO	NO	NO	NO	NO	NO
710															0	0	FAIL	FALSE	FAIL	FAIL	0	0	FAIL	FALSE	FAIL	FAIL	NO	NO	n/a	n/a	n/a	0	0	NO	NO	NO	NO	NO	NO
711															0	0	FAIL	FALSE	FAIL	FAIL	0	0	FAIL	FALSE	FAIL	FAIL	NO	NO	n/a	n/a	n/a	0	0	NO	NO	NO	NO	NO	NO
712															0	0	FAIL	FALSE	FAIL	FAIL	0	0	FAIL	FALSE	FAIL	FAIL	NO	NO	n/a	n/a	n/a	0	0	NO	NO	NO	NO	NO	NO
713															0	0	FAIL	FALSE	FAIL	FAIL	0	0	FAIL	FALSE	FAIL	FAIL	NO	NO	n/a	n/a	n/a	0	0	NO	NO	NO	NO	NO	NO
714															0	0	FAIL	FALSE	FAIL	FAIL	0	0	FAIL	FALSE	FAIL	FAIL	NO	NO	n/a	n/a	n/a	0	0	NO	NO	NO	NO	NO	NO
715															0	0	FAIL	FALSE	FAIL	FAIL	0	0	FAIL	FALSE	FAIL	FAIL	NO	NO	n/a	n/a	n/a	0	0	NO	NO	NO	NO	NO	NO
716															0	0	FAIL	FALSE	FAIL	FAIL	0	0	FAIL	FALSE	FAIL	FAIL	NO	NO	n/a	n/a	n/a	0	0	NO	NO	NO	NO	NO	NO
717															0	0	FAIL	FALSE	FAIL	FAIL	0	0	FAIL	FALSE	FAIL	FAIL	NO	NO	n/a	n/a	n/a	0	0	NO	NO	NO	NO	NO	NO
718															0	0	FAIL	FALSE	FAIL	FAIL	0	0	FAIL	FALSE	FAIL	FAIL	NO	NO	n/a	n/a	n/a	0	0	NO	NO	NO	NO	NO	NO
719															0	0	FAIL	FALSE	FAIL	FAIL	0	0	FAIL	FALSE	FAIL	FAIL	NO	NO	n/a	n/a	n/a	0	0	NO	NO	NO	NO	NO	NO
720															0	0	FAIL	FALSE	FAIL	FAIL	0	0	FAIL	FALSE	FAIL	FAIL	NO	NO	n/a	n/a	n/a	0	0	NO	NO	NO	NO	NO	NO
721															0	0	FAIL	FALSE	FAIL	FAIL	0	0	FAIL	FALSE	FAIL	FAIL	NO	NO	n/a	n/a	n/a	0	0	NO	NO	NO	NO	NO	NO
722															0	0	FAIL	FALSE	FAIL	FAIL	0	0	FAIL	FALSE	FAIL	FAIL	NO	NO	n/a	n/a	n/a	0	0	NO	NO	NO	NO	NO	NO
723															0	0	FAIL	FALSE	FAIL	FAIL	0	0	FAIL	FALSE	FAIL	FAIL	NO	NO	n/a	n/a	n/a	0	0	NO	NO	NO	NO	NO	NO
724															0	0	FAIL	FALSE	FAIL	FAIL	0	0	FAIL	FALSE	FAIL	FAIL	NO	NO	n/a	n/a	n/a	0	0	NO	NO	NO	NO	NO	NO
725															0	0	FAIL	FALSE	FAIL	FAIL	0	0	FAIL	FALSE	FAIL	FAIL	NO	NO	n/a	n/a	n/a	0	0	NO	NO	NO	NO	NO	NO
726															0	0	FAIL	FALSE	FAIL	FAIL	0	0	FAIL	FALSE	FAIL	FAIL	NO	NO	n/a	n/a	n/a	0	0	NO	NO	NO	NO	NO	NO
727															0	0	FAIL	FALSE	FAIL	FAIL	0	0	FAIL	FALSE	FAIL	FAIL	NO	NO	n/a	n/a	n/a	0	0	NO	NO	NO	NO	NO	NO
728															0	0	FAIL	FALSE	FAIL	FAIL	0	0	FAIL	FALSE	FAIL	FAIL	NO	NO	n/a	n/a	n/a	0	0	NO	NO	NO	NO	NO	NO
729															0	0	FAIL	FALSE	FAIL	FAIL	0	0	FAIL	FALSE	FAIL	FAIL	NO	NO	n/a	n/a	n/a	0	0	NO	NO	NO	NO	NO	NO
730															0	0	FAIL	FALSE	FAIL	FAIL	0	0	FAIL	FALSE	FAIL	FAIL	NO	NO	n/a	n/a	n/a	0	0	NO	NO	NO	NO	NO	NO
731															0	0	FAIL	FALSE	FAIL	FAIL	0	0	FAIL	FALSE	FAIL	FAIL	NO	NO	n/a	n/a	n/a	0	0	NO	NO	NO	NO	NO	NO
732															0	0	FAIL	FALSE	FAIL	FAIL	0	0	FAIL	FALSE	FAIL	FAIL	NO	NO	n/a	n/a	n/a	0	0	NO	NO	NO	NO	NO	NO
733															0	0	FAIL	FALSE	FAIL	FAIL	0	0	FAIL	FALSE	FAIL	FAIL	NO	NO	n/a	n/a	n/a	0	0	NO	NO	NO	NO	NO	NO
734															0	0	FAIL	FALSE	FAIL	FAIL	0	0	FAIL	FALSE	FAIL	FAIL	NO	NO	n/a	n/a	n/a	0	0	NO	NO	NO	NO	NO	NO
735															0	0	FAIL	FALSE	FAIL	FAIL	0	0	FAIL	FALSE	FAIL	FAIL	NO	NO	n/a	n/a	n/a	0	0	NO	NO	NO	NO	NO	NO
736															0	0	FAIL	FALSE	FAIL	FAIL	0	0	FAIL	FALSE	FAIL	FAIL	NO	NO	n/a	n/a	n/a	0	0	NO	NO	NO	NO	NO	NO
737															0	0	FAIL	FALSE	FAIL	FAIL	0	0	FAIL	FALSE	FAIL	FAIL	NO	NO	n/a	n/a	n/a	0	0	NO	NO	NO	NO	NO	NO
738															0	0	FAIL	FALSE	FAIL	FAIL	0	0	FAIL	FALSE	FAIL	FAIL	NO	NO	n/a	n/a	n/a	0	0	NO	NO	NO	NO	NO	NO
739															0	0	FAIL	FALSE	FAIL	FAIL	0	0	FAIL	FALSE	FAIL	FAIL	NO	NO	n/a	n/a	n/a	0	0	NO	NO	NO	NO	NO	NO
740															0	0	FAIL	FALSE	FAIL	FAIL	0	0	FAIL	FALSE	FAIL	FAIL	NO	NO	n/a	n/a	n/a	0	0	NO	NO	NO	NO	NO	NO
741															0	0	FAIL	FALSE	FAIL	FAIL	0	0	FAIL	FALSE	FAIL	FAIL	NO	NO	n/a	n/a	n/a	0	0	NO	NO	NO	NO	NO	NO
742															0	0	FAIL	FALSE	FAIL	FAIL	0	0	FAIL	FALSE	FAIL	FAIL	NO	NO	n/a	n/a	n/a	0	0	NO	NO	NO	NO	NO	NO
743															0	0	FAIL	FALSE	FAIL	FAIL	0	0	FAIL	FALSE	FAIL	FAIL	NO	NO	n/a	n/a	n/a	0	0	NO	NO	NO	NO	NO	NO
744															0	0	FAIL	FALSE	FAIL	FAIL	0	0	FAIL	FALSE	FAIL	FAIL	NO	NO	n/a	n/a	n/a	0	0	NO	NO	NO	NO	NO	NO
745															0	0	FAIL	FALSE	FAIL	FAIL	0	0	FAIL	FALSE	FAIL	FAIL	NO	NO	n/a	n/a	n/a	0	0	NO	NO	NO	NO	NO	NO
746															0	0	FAIL	FALSE	FAIL	FAIL	0	0	FAIL	FALSE	FAIL	FAIL	NO	NO	n/a	n/a	n/a	0	0	NO	NO	NO	NO	NO	NO
747															0	0	FAIL	FALSE	FAIL	FAIL	0	0	FAIL	FALSE	FAIL	FAIL	NO	NO	n/a	n/a	n/a	0	0	NO	NO	NO	NO	NO	NO
748															0	0	FAIL	FALSE	FAIL	FAIL	0	0	FAIL	FALSE	FAIL	FAIL	NO	NO	n/a	n/a	n/a	0	0	NO	NO	NO	NO	NO	NO
749															0	0	FAIL	FALSE	FAIL	FAIL	0	0	FAIL	FALSE	FAIL	FAIL	NO	NO	n/a	n/a	n/a	0	0	NO	NO	NO	NO	NO	NO
750															0	0	FAIL	FALSE	FAIL	FAIL	0	0	FAIL	FALSE	FAIL	FAIL	NO	NO	n/a	n/a	n/a	0	0	NO	NO	NO	NO	NO	NO
751															0	0	FAIL	FALSE	FAIL	FAIL	0	0	FAIL	FALSE	FAIL	FAIL	NO	NO	n/a	n/a	n/a	0	0	NO	NO	NO	NO	NO	NO
752															0	0	FAIL	FALSE	FAIL	FAIL	0	0	FAIL	FALSE	FAIL	FAIL	NO	NO	n/a	n/a	n/a	0	0	NO	NO	NO	NO	NO	NO
753															0	0	FAIL	FALSE	FAIL	FAIL	0	0	FAIL	FALSE	FAIL	FAIL	NO	NO	n/a	n/a	n/a	0	0	NO	NO	NO	NO	NO	NO
754															0	0	FAIL	FALSE	FAIL	FAIL	0	0	FAIL	FALSE	FAIL	FAIL	NO	NO	n/a	n/a	n/a	0	0	NO	NO	NO	NO	NO	NO
755															0	0	FAIL	FALSE	FAIL	FAIL	0	0	FAIL	FALSE	FAIL	FAIL	NO	NO	n/a	n/a	n/a	0	0	NO	NO	NO	NO	NO	NO
756															0	0	FAIL	FALSE	FAIL	FAIL	0	0	FAIL	FALSE	FAIL	FAIL	NO	NO	n/a	n/a	n/a	0	0	NO	NO	NO	NO	NO	NO
757															0	0	FAIL	FALSE	FAIL	FAIL	0	0	FAIL	FALSE	FAIL	FAIL	NO	NO	n/a	n/a	n/a	0	0	NO	NO	NO	NO	NO	NO
758															0	0	FAIL	FALSE	FAIL	FAIL	0	0	FAIL	FALSE	FAIL	FAIL	NO	NO	n/a	n/a	n/a	0	0	NO	NO	NO	NO	NO	NO
759															0	0	FAIL	FALSE	FAIL	FAIL	0	0	FAIL	FALSE	FAIL	FAIL	NO	NO	n/a	n/a	n/a	0	0	NO	NO	NO	NO	NO	NO
760															0	0	FAIL	FALSE	FAIL	FAIL	0	0	FAIL	FALSE	FAIL	FAIL	NO	NO	n/a	n/a	n/a	0	0	NO	NO	NO	NO	NO	NO
761															0	0	FAIL	FALSE	FAIL	FAIL	0	0	FAIL	FALSE	FAIL	FAIL	NO	NO	n/a	n/a	n/a	0	0	NO	NO	NO	NO	NO	NO
762															0	0	FAIL	FALSE	FAIL	FAIL	0	0	FAIL	FALSE	FAIL	FAIL	NO	NO	n/a	n/a	n/a	0	0	NO	NO	NO	NO	NO	NO
763															0	0	FAIL	FALSE	FAIL	FAIL	0	0	FAIL	FALSE	FAIL	FAIL	NO	NO	n/a	n/a	n/a	0	0	NO	NO	NO	NO	NO	NO
764															0	0	FAIL	FALSE	FAIL	FAIL	0	0	FAIL	FALSE	FAIL	FAIL	NO	NO	n/a	n/a	n/a	0	0	NO	NO	NO	NO	NO	NO
765															0	0	FAIL	FALSE	FAIL	FAIL	0	0	FAIL	FALSE	FAIL	FAIL	NO	NO	n/a	n/a	n/a	0	0	NO	NO	NO	NO	NO	NO
766															0	0	FAIL	FALSE	FAIL	FAIL	0	0	FAIL	FALSE	FAIL	FAIL	NO	NO	n/a	n/a	n/a	0	0	NO	NO	NO	NO	NO	NO
767															0	0	FAIL	FALSE	FAIL	FAIL	0	0	FAIL	FALSE	FAIL	FAIL	NO	NO	n/a	n/a	n/a	0	0	NO	NO	NO	NO	NO	NO
768															0	0	FAIL	FALSE	FAIL	FAIL	0	0	FAIL	FALSE	FAIL	FAIL	NO	NO	n/a	n/a	n/a	0	0	NO	NO	NO	NO	NO	NO
769															0	0	FAIL	FALSE	FAIL	FAIL	0	0	FAIL	FALSE	FAIL	FAIL	NO	NO	n/a	n/a	n/a	0	0	NO	NO	NO	NO	NO	NO
770															0	0	FAIL	FALSE	FAIL	FAIL	0	0	FAIL	FALSE	FAIL	FAIL	NO	NO	n/a	n/a	n/a	0	0	NO	NO	NO	NO	NO	NO
771															0	0	FAIL	FALSE	FAIL	FAIL	0	0	FAIL	FALSE	FAIL	FAIL	NO	NO	n/a	n/a	n/a	0	0	NO	NO	NO	NO	NO	NO
772															0	0	FAIL	FALSE	FAIL	FAIL	0	0	FAIL	FALSE	FAIL	FAIL	NO	NO	n/a	n/a	n/a	0	0	NO	NO	NO	NO	NO	NO
773															0	0	FAIL	FALSE	FAIL	FAIL	0	0	FAIL	FALSE	FAIL	FAIL	NO	NO	n/a	n/a	n/a	0	0	NO	NO	NO	NO	NO	NO
774															0	0	FAIL	FALSE	FAIL	FAIL	0	0	FAIL	FALSE	FAIL	FAIL	NO	NO	n/a	n/a	n/a	0	0	NO	NO	NO	NO	NO	NO
775															0	0	FAIL	FALSE	FAIL	FAIL	0	0	FAIL	FALSE	FAIL	FAIL	NO	NO	n/a	n/a	n/a	0	0	NO	NO	NO	NO	NO	NO
776															0	0	FAIL	FALSE	FAIL	FAIL	0	0	FAIL	FALSE	FAIL	FAIL	NO	NO	n/a	n/a	n/a	0	0	NO	NO	NO	NO	NO	NO
777															0	0	FAIL	FALSE	FAIL	FAIL	0	0	FAIL	FALSE	FAIL	FAIL	NO	NO	n/a	n/a	n/a	0	0	NO	NO	NO	NO	NO	NO
778															0	0	FAIL	FALSE	FAIL	FAIL	0	0	FAIL	FALSE	FAIL	FAIL	NO	NO	n/a	n/a	n/a	0	0	NO	NO	NO	NO	NO	NO
779															0	0	FAIL	FALSE	FAIL	FAIL	0	0	FAIL	FALSE	FAIL	FAIL	NO	NO	n/a	n/a	n/a	0	0	NO	NO	NO	NO	NO	NO
780															0	0	FAIL	FALSE	FAIL	FAIL	0	0	FAIL	FALSE	FAIL	FAIL	NO	NO	n/a	n/a	n/a	0	0	NO	NO	NO	NO	NO	NO
781															0	0	FAIL	FALSE	FAIL	FAIL	0	0	FAIL	FALSE	FAIL	FAIL	NO	NO	n/a	n/a	n/a	0	0	NO	NO	NO	NO	NO	NO
782															0	0	FAIL	FALSE	FAIL	FAIL	0	0	FAIL	FALSE	FAIL	FAIL	NO	NO	n/a	n/a	n/a	0	0	NO	NO	NO	NO	NO	NO
783															0	0	FAIL	FALSE	FAIL	FAIL	0	0	FAIL	FALSE	FAIL	FAIL	NO	NO	n/a	n/a	n/a	0	0	NO	NO	NO	NO	NO	NO
784															0	0	FAIL	FALSE	FAIL	FAIL	0	0	FAIL	FALSE	FAIL	FAIL	NO	NO	n/a	n/a	n/a	0	0	NO	NO	NO	NO	NO	NO
785															0	0	FAIL	FALSE	FAIL	FAIL	0	0	FAIL	FALSE	FAIL	FAIL	NO	NO	n/a	n/a	n/a	0	0	NO	NO	NO	NO	NO	NO
786															0	0	FAIL	FALSE	FAIL	FAIL	0	0	FAIL	FALSE	FAIL	FAIL	NO	NO	n/a	n/a	n/a	0	0	NO	NO	NO	NO	NO	NO
787															0	0	FAIL	FALSE	FAIL	FAIL	0	0	FAIL	FALSE	FAIL	FAIL	NO	NO	n/a	n/a	n/a	0	0	NO	NO	NO	NO	NO	NO
788															0	0	FAIL	FALSE	FAIL	FAIL	0	0	FAIL	FALSE	FAIL	FAIL	NO	NO	n/a	n/a	n/a	0	0	NO	NO	NO	NO	NO	NO
789															0	0	FAIL	FALSE	FAIL	FAIL	0	0	FAIL	FALSE	FAIL	FAIL	NO	NO	n/a	n/a	n/a	0	0	NO	NO	NO	NO	NO	NO
790															0	0	FAIL	FALSE	FAIL	FAIL	0	0	FAIL	FALSE	FAIL	FAIL	NO	NO	n/a	n/a	n/a	0	0	NO	NO	NO	NO	NO	NO
791															0	0	FAIL	FALSE	FAIL	FAIL	0	0	FAIL	FALSE	FAIL	FAIL	NO	NO	n/a	n/a	n/a	0	0	NO	NO	NO	NO	NO	NO
792															0	0	FAIL	FALSE	FAIL	FAIL	0	0	FAIL	FALSE	FAIL	FAIL	NO	NO	n/a	n/a	n/a	0	0	NO	NO	NO	NO	NO	NO
793															0	0	FAIL	FALSE	FAIL	FAIL	0	0	FAIL	FALSE	FAIL	FAIL	NO	NO	n/a	n/a	n/a	0	0	NO	NO	NO	NO	NO	NO
794															0	0	FAIL	FALSE	FAIL	FAIL	0	0	FAIL	FALSE	FAIL	FAIL	NO	NO	n/a	n/a	n/a	0	0	NO	NO	NO	NO	NO	NO
795															0	0	FAIL	FALSE	FAIL	FAIL	0	0	FAIL	FALSE	FAIL	FAIL	NO	NO	n/a	n/a	n/a	0	0	NO	NO	NO	NO	NO	NO
796															0	0	FAIL	FALSE	FAIL	FAIL	0	0	FAIL	FALSE	FAIL	FAIL	NO	NO	n/a	n/a	n/a	0	0	NO	NO	NO	NO	NO	NO
797															0	0	FAIL	FALSE	FAIL	FAIL	0	0	FAIL	FALSE	FAIL	FAIL	NO	NO	n/a	n/a	n/a	0	0	NO	NO	NO	NO	NO	NO
798															0	0	FAIL	FALSE	FAIL	FAIL	0	0	FAIL	FALSE	FAIL	FAIL	NO	NO	n/a	n/a	n/a	0	0	NO	NO	NO	NO	NO	NO
799															0	0	FAIL	FALSE	FAIL	FAIL	0	0	FAIL	FALSE	FAIL	FAIL	NO	NO	n/a	n/a	n/a	0	0	NO	NO	NO	NO	NO	NO
800															0	0	FAIL	FALSE	FAIL	FAIL	0	0	FAIL	FALSE	FAIL	FAIL	NO	NO	n/a	n/a	n/a	0	0	NO	NO	NO	NO	NO	NO
801															0	0	FAIL	FALSE	FAIL	FAIL	0	0	FAIL	FALSE	FAIL	FAIL	NO	NO	n/a	n/a	n/a	0	0	NO	NO	NO	NO	NO	NO
802															0	0	FAIL	FALSE	FAIL	FAIL	0	0	FAIL	FALSE	FAIL	FAIL	NO	NO	n/a	n/a	n/a	0	0	NO	NO	NO	NO	NO	NO
803															0	0	FAIL	FALSE	FAIL	FAIL	0	0	FAIL	FALSE	FAIL	FAIL	NO	NO	n/a	n/a	n/a	0	0	NO	NO	NO	NO	NO	NO
804															0	0	FAIL	FALSE	FAIL	FAIL	0	0	FAIL	FALSE	FAIL	FAIL	NO	NO	n/a	n/a	n/a	0	0	NO	NO	NO	NO	NO	NO
805															0	0	FAIL	FALSE	FAIL	FAIL	0	0	FAIL	FALSE	FAIL	FAIL	NO	NO	n/a	n/a	n/a	0	0	NO	NO	NO	NO	NO	NO
806															0	0	FAIL	FALSE	FAIL	FAIL	0	0	FAIL	FALSE	FAIL	FAIL	NO	NO	n/a	n/a	n/a	0	0	NO	NO	NO	NO	NO	NO
807															0	0	FAIL	FALSE	FAIL	FAIL	0	0	FAIL	FALSE	FAIL	FAIL	NO	NO	n/a	n/a	n/a	0	0	NO	NO	NO	NO	NO	NO
808															0	0	FAIL	FALSE	FAIL	FAIL	0	0	FAIL	FALSE	FAIL	FAIL	NO	NO	n/a	n/a	n/a	0	0	NO	NO	NO	NO	NO	NO
809															0	0	FAIL	FALSE	FAIL	FAIL	0	0	FAIL	FALSE	FAIL	FAIL	NO	NO	n/a	n/a	n/a	0	0	NO	NO	NO	NO	NO	NO
810															0	0	FAIL	FALSE	FAIL	FAIL	0	0	FAIL	FALSE	FAIL	FAIL	NO	NO	n/a	n/a	n/a	0	0	NO	NO	NO	NO	NO	NO
811															0	0	FAIL	FALSE	FAIL	FAIL	0	0	FAIL	FALSE	FAIL	FAIL	NO	NO	n/a	n/a	n/a	0	0	NO	NO	NO	NO	NO	NO
812															0	0	FAIL	FALSE	FAIL	FAIL	0	0	FAIL	FALSE	FAIL	FAIL	NO	NO	n/a	n/a	n/a	0	0	NO	NO	NO	NO	NO	NO
813															0	0	FAIL	FALSE	FAIL	FAIL	0	0	FAIL	FALSE	FAIL	FAIL	NO	NO	n/a	n/a	n/a	0	0	NO	NO	NO	NO	NO	NO
814															0	0	FAIL	FALSE	FAIL	FAIL	0	0	FAIL	FALSE	FAIL	FAIL	NO	NO	n/a	n/a	n/a	0	0	NO	NO	NO	NO	NO	NO
815															0	0	FAIL	FALSE	FAIL	FAIL	0	0	FAIL	FALSE	FAIL	FAIL	NO	NO	n/a	n/a	n/a	0	0	NO	NO	NO	NO	NO	NO
816															0	0	FAIL	FALSE	FAIL	FAIL	0	0	FAIL	FALSE	FAIL	FAIL	NO	NO	n/a	n/a	n/a	0	0	NO	NO	NO	NO	NO	NO
817															0	0	FAIL	FALSE	FAIL	FAIL	0	0	FAIL	FALSE	FAIL	FAIL	NO	NO	n/a	n/a	n/a	0	0	NO	NO	NO	NO	NO	NO
818															0	0	FAIL	FALSE	FAIL	FAIL	0	0	FAIL	FALSE	FAIL	FAIL	NO	NO	n/a	n/a	n/a	0	0	NO	NO	NO	NO	NO	NO
819															0	0	FAIL	FALSE	FAIL	FAIL	0	0	FAIL	FALSE	FAIL	FAIL	NO	NO	n/a	n/a	n/a	0	0	NO	NO	NO	NO	NO	NO
820															0	0	FAIL	FALSE	FAIL	FAIL	0	0	FAIL	FALSE	FAIL	FAIL	NO	NO	n/a	n/a	n/a	0	0	NO	NO	NO	NO	NO	NO
821															0	0	FAIL	FALSE	FAIL	FAIL	0	0	FAIL	FALSE	FAIL	FAIL	NO	NO	n/a	n/a	n/a	0	0	NO	NO	NO	NO	NO	NO
822															0	0	FAIL	FALSE	FAIL	FAIL	0	0	FAIL	FALSE	FAIL	FAIL	NO	NO	n/a	n/a	n/a	0	0	NO	NO	NO	NO	NO	NO
823															0	0	FAIL	FALSE	FAIL	FAIL	0	0	FAIL	FALSE	FAIL	FAIL	NO	NO	n/a	n/a	n/a	0	0	NO	NO	NO	NO	NO	NO
824															0	0	FAIL	FALSE	FAIL	FAIL	0	0	FAIL	FALSE	FAIL	FAIL	NO	NO	n/a	n/a	n/a	0	0	NO	NO	NO	NO	NO	NO
825															0	0	FAIL	FALSE	FAIL	FAIL	0	0	FAIL	FALSE	FAIL	FAIL	NO	NO	n/a	n/a	n/a	0	0	NO	NO	NO	NO	NO	NO
826															0	0	FAIL	FALSE	FAIL	FAIL	0	0	FAIL	FALSE	FAIL	FAIL	NO	NO	n/a	n/a	n/a	0	0	NO	NO	NO	NO	NO	NO
827															0	0	FAIL	FALSE	FAIL	FAIL	0	0	FAIL	FALSE	FAIL	FAIL	NO	NO	n/a	n/a	n/a	0	0	NO	NO	NO	NO	NO	NO
828															0	0	FAIL	FALSE	FAIL	FAIL	0	0	FAIL	FALSE	FAIL	FAIL	NO	NO	n/a	n/a	n/a	0	0	NO	NO	NO	NO	NO	NO
829															0	0	FAIL	FALSE	FAIL	FAIL	0	0	FAIL	FALSE	FAIL	FAIL	NO	NO	n/a	n/a	n/a	0	0	NO	NO	NO	NO	NO	NO
830															0	0	FAIL	FALSE	FAIL	FAIL	0	0	FAIL	FALSE	FAIL	FAIL	NO	NO	n/a	n/a	n/a	0	0	NO	NO	NO	NO	NO	NO
831															0	0	FAIL	FALSE	FAIL	FAIL	0	0	FAIL	FALSE	FAIL	FAIL	NO	NO	n/a	n/a	n/a	0	0	NO	NO	NO	NO	NO	NO
832															0	0	FAIL	FALSE	FAIL	FAIL	0	0	FAIL	FALSE	FAIL	FAIL	NO	NO	n/a	n/a	n/a	0	0	NO	NO	NO	NO	NO	NO
833															0	0	FAIL	FALSE	FAIL	FAIL	0	0	FAIL	FALSE	FAIL	FAIL	NO	NO	n/a	n/a	n/a	0	0	NO	NO	NO	NO	NO	NO
834															0	0	FAIL	FALSE	FAIL	FAIL	0	0	FAIL	FALSE	FAIL	FAIL	NO	NO	n/a	n/a	n/a	0	0	NO	NO	NO	NO	NO	NO
835															0	0	FAIL	FALSE	FAIL	FAIL	0	0	FAIL	FALSE	FAIL	FAIL	NO	NO	n/a	n/a	n/a	0	0	NO	NO	NO	NO	NO	NO
836															0	0	FAIL	FALSE	FAIL	FAIL	0	0	FAIL	FALSE	FAIL	FAIL	NO	NO	n/a	n/a	n/a	0	0	NO	NO	NO	NO	NO	NO
837															0	0	FAIL	FALSE	FAIL	FAIL	0	0	FAIL	FALSE	FAIL	FAIL	NO	NO	n/a	n/a	n/a	0	0	NO	NO	NO	NO	NO	NO
838															0	0	FAIL	FALSE	FAIL	FAIL	0	0	FAIL	FALSE	FAIL	FAIL	NO	NO	n/a	n/a	n/a	0	0	NO	NO	NO	NO	NO	NO
839															0	0	FAIL	FALSE	FAIL	FAIL	0	0	FAIL	FALSE	FAIL	FAIL	NO	NO	n/a	n/a	n/a	0	0	NO	NO	NO	NO	NO	NO
840															0	0	FAIL	FALSE	FAIL	FAIL	0	0	FAIL	FALSE	FAIL	FAIL	NO	NO	n/a	n/a	n/a	0	0	NO	NO	NO	NO	NO	NO
841															0	0	FAIL	FALSE	FAIL	FAIL	0	0	FAIL	FALSE	FAIL	FAIL	NO	NO	n/a	n/a	n/a	0	0	NO	NO	NO	NO	NO	NO
842															0	0	FAIL	FALSE	FAIL	FAIL	0	0	FAIL	FALSE	FAIL	FAIL	NO	NO	n/a	n/a	n/a	0	0	NO	NO	NO	NO	NO	NO
843															0	0	FAIL	FALSE	FAIL	FAIL	0	0	FAIL	FALSE	FAIL	FAIL	NO	NO	n/a	n/a	n/a	0	0	NO	NO	NO	NO	NO	NO
844															0	0	FAIL	FALSE	FAIL	FAIL	0	0	FAIL	FALSE	FAIL	FAIL	NO	NO	n/a	n/a	n/a	0	0	NO	NO	NO	NO	NO	NO
845															0	0	FAIL	FALSE	FAIL	FAIL	0	0	FAIL	FALSE	FAIL	FAIL	NO	NO	n/a	n/a	n/a	0	0	NO	NO	NO	NO	NO	NO
846															0	0	FAIL	FALSE	FAIL	FAIL	0	0	FAIL	FALSE	FAIL	FAIL	NO	NO	n/a	n/a	n/a	0	0	NO	NO	NO	NO	NO	NO
847															0	0	FAIL	FALSE	FAIL	FAIL	0	0	FAIL	FALSE	FAIL	FAIL	NO	NO	n/a	n/a	n/a	0	0	NO	NO	NO	NO	NO	NO
848															0	0	FAIL	FALSE	FAIL	FAIL	0	0	FAIL	FALSE	FAIL	FAIL	NO	NO	n/a	n/a	n/a	0	0	NO	NO	NO	NO	NO	NO
849															0	0	FAIL	FALSE	FAIL	FAIL	0	0	FAIL	FALSE	FAIL	FAIL	NO	NO	n/a	n/a	n/a	0	0	NO	NO	NO	NO	NO	NO
850															0	0	FAIL	FALSE	FAIL	FAIL	0	0	FAIL	FALSE	FAIL	FAIL	NO	NO	n/a	n/a	n/a	0	0	NO	NO	NO	NO	NO	NO
851															0	0	FAIL	FALSE	FAIL	FAIL	0	0	FAIL	FALSE	FAIL	FAIL	NO	NO	n/a	n/a	n/a	0	0	NO	NO	NO	NO	NO	NO
852															0	0	FAIL	FALSE	FAIL	FAIL	0	0	FAIL	FALSE	FAIL	FAIL	NO	NO	n/a	n/a	n/a	0	0	NO	NO	NO	NO	NO	NO
853															0	0	FAIL	FALSE	FAIL	FAIL	0	0	FAIL	FALSE	FAIL	FAIL	NO	NO	n/a	n/a	n/a	0	0	NO	NO	NO	NO	NO	NO
854															0	0	FAIL	FALSE	FAIL	FAIL	0	0	FAIL	FALSE	FAIL	FAIL	NO	NO	n/a	n/a	n/a	0	0	NO	NO	NO	NO	NO	NO
855															0	0	FAIL	FALSE	FAIL	FAIL	0	0	FAIL	FALSE	FAIL	FAIL	NO	NO	n/a	n/a	n/a	0	0	NO	NO	NO	NO	NO	NO
856															0	0	FAIL	FALSE	FAIL	FAIL	0	0	FAIL	FALSE	FAIL	FAIL	NO	NO	n/a	n/a	n/a	0	0	NO	NO	NO	NO	NO	NO
857															0	0	FAIL	FALSE	FAIL	FAIL	0	0	FAIL	FALSE	FAIL	FAIL	NO	NO	n/a	n/a	n/a	0	0	NO	NO	NO	NO	NO	NO
858															0	0	FAIL	FALSE	FAIL	FAIL	0	0	FAIL	FALSE	FAIL	FAIL	NO	NO	n/a	n/a	n/a	0	0	NO	NO	NO	NO	NO	NO
859															0	0	FAIL	FALSE	FAIL	FAIL	0	0	FAIL	FALSE	FAIL	FAIL	NO	NO	n/a	n/a	n/a	0	0	NO	NO	NO	NO	NO	NO
860															0	0	FAIL	FALSE	FAIL	FAIL	0	0	FAIL	FALSE	FAIL	FAIL	NO	NO	n/a	n/a	n/a	0	0	NO	NO	NO	NO	NO	NO
861															0	0	FAIL	FALSE	FAIL	FAIL	0	0	FAIL	FALSE	FAIL	FAIL	NO	NO	n/a	n/a	n/a	0	0	NO	NO	NO	NO	NO	NO
862															0	0	FAIL	FALSE	FAIL	FAIL	0	0	FAIL	FALSE	FAIL	FAIL	NO	NO	n/a	n/a	n/a	0	0	NO	NO	NO	NO	NO	NO
863															0	0	FAIL	FALSE	FAIL	FAIL	0	0	FAIL	FALSE	FAIL	FAIL	NO	NO	n/a	n/a	n/a	0	0	NO	NO	NO	NO	NO	NO
864															0	0	FAIL	FALSE	FAIL	FAIL	0	0	FAIL	FALSE	FAIL	FAIL	NO	NO	n/a	n/a	n/a	0	0	NO	NO	NO	NO	NO	NO
865															0	0	FAIL	FALSE	FAIL	FAIL	0	0	FAIL	FALSE	FAIL	FAIL	NO	NO	n/a	n/a	n/a	0	0	NO	NO	NO	NO	NO	NO
866															0	0	FAIL	FALSE	FAIL	FAIL	0	0	FAIL	FALSE	FAIL	FAIL	NO	NO	n/a	n/a	n/a	0	0	NO	NO	NO	NO	NO	NO
867															0	0	FAIL	FALSE	FAIL	FAIL	0	0	FAIL	FALSE	FAIL	FAIL	NO	NO	n/a	n/a	n/a	0	0	NO	NO	NO	NO	NO	NO
868															0	0	FAIL	FALSE	FAIL	FAIL	0	0	FAIL	FALSE	FAIL	FAIL	NO	NO	n/a	n/a	n/a	0	0	NO	NO	NO	NO	NO	NO
869															0	0	FAIL	FALSE	FAIL	FAIL	0	0	FAIL	FALSE	FAIL	FAIL	NO	NO	n/a	n/a	n/a	0	0	NO	NO	NO	NO	NO	NO
870															0	0	FAIL	FALSE	FAIL	FAIL	0	0	FAIL	FALSE	FAIL	FAIL	NO	NO	n/a	n/a	n/a	0	0	NO	NO	NO	NO	NO	NO
871															0	0	FAIL	FALSE	FAIL	FAIL	0	0	FAIL	FALSE	FAIL	FAIL	NO	NO	n/a	n/a	n/a	0	0	NO	NO	NO	NO	NO	NO
872															0	0	FAIL	FALSE	FAIL	FAIL	0	0	FAIL	FALSE	FAIL	FAIL	NO	NO	n/a	n/a	n/a	0	0	NO	NO	NO	NO	NO	NO
873															0	0	FAIL	FALSE	FAIL	FAIL	0	0	FAIL	FALSE	FAIL	FAIL	NO	NO	n/a	n/a	n/a	0	0	NO	NO	NO	NO	NO	NO
874															0	0	FAIL	FALSE	FAIL	FAIL	0	0	FAIL	FALSE	FAIL	FAIL	NO	NO	n/a	n/a	n/a	0	0	NO	NO	NO	NO	NO	NO
875															0	0	FAIL	FALSE	FAIL	FAIL	0	0	FAIL	FALSE	FAIL	FAIL	NO	NO	n/a	n/a	n/a	0	0	NO	NO	NO	NO	NO	NO
876															0	0	FAIL	FALSE	FAIL	FAIL	0	0	FAIL	FALSE	FAIL	FAIL	NO	NO	n/a	n/a	n/a	0	0	NO	NO	NO	NO	NO	NO
877															0	0	FAIL	FALSE	FAIL	FAIL	0	0	FAIL	FALSE	FAIL	FAIL	NO	NO	n/a	n/a	n/a	0	0	NO	NO	NO	NO	NO	NO
878															0	0	FAIL	FALSE	FAIL	FAIL	0	0	FAIL	FALSE	FAIL	FAIL	NO	NO	n/a	n/a	n/a	0	0	NO	NO	NO	NO	NO	NO
879															0	0	FAIL	FALSE	FAIL	FAIL	0	0	FAIL	FALSE	FAIL	FAIL	NO	NO	n/a	n/a	n/a	0	0	NO	NO	NO	NO	NO	NO
880															0	0	FAIL	FALSE	FAIL	FAIL	0	0	FAIL	FALSE	FAIL	FAIL	NO	NO	n/a	n/a	n/a	0	0	NO	NO	NO	NO	NO	NO
881															0	0	FAIL	FALSE	FAIL	FAIL	0	0	FAIL	FALSE	FAIL	FAIL	NO	NO	n/a	n/a	n/a	0	0	NO	NO	NO	NO	NO	NO
882															0	0	FAIL	FALSE	FAIL	FAIL	0	0	FAIL	FALSE	FAIL	FAIL	NO	NO	n/a	n/a	n/a	0	0	NO	NO	NO	NO	NO	NO
883															0	0	FAIL	FALSE	FAIL	FAIL	0	0	FAIL	FALSE	FAIL	FAIL	NO	NO	n/a	n/a	n/a	0	0	NO	NO	NO	NO	NO	NO
884															0	0	FAIL	FALSE	FAIL	FAIL	0	0	FAIL	FALSE	FAIL	FAIL	NO	NO	n/a	n/a	n/a	0	0	NO	NO	NO	NO	NO	NO
885															0	0	FAIL	FALSE	FAIL	FAIL	0	0	FAIL	FALSE	FAIL	FAIL	NO	NO	n/a	n/a	n/a	0	0	NO	NO	NO	NO	NO	NO
886															0	0	FAIL	FALSE	FAIL	FAIL	0	0	FAIL	FALSE	FAIL	FAIL	NO	NO	n/a	n/a	n/a	0	0	NO	NO	NO	NO	NO	NO
887															0	0	FAIL	FALSE	FAIL	FAIL	0	0	FAIL	FALSE	FAIL	FAIL	NO	NO	n/a	n/a	n/a	0	0	NO	NO	NO	NO	NO	NO
888															0	0	FAIL	FALSE	FAIL	FAIL	0	0	FAIL	FALSE	FAIL	FAIL	NO	NO	n/a	n/a	n/a	0	0	NO	NO	NO	NO	NO	NO
889															0	0	FAIL	FALSE	FAIL	FAIL	0	0	FAIL	FALSE	FAIL	FAIL	NO	NO	n/a	n/a	n/a	0	0	NO	NO	NO	NO	NO	NO
890															0	0	FAIL	FALSE	FAIL	FAIL	0	0	FAIL	FALSE	FAIL	FAIL	NO	NO	n/a	n/a	n/a	0	0	NO	NO	NO	NO	NO	NO
891															0	0	FAIL	FALSE	FAIL	FAIL	0	0	FAIL	FALSE	FAIL	FAIL	NO	NO	n/a	n/a	n/a	0	0	NO	NO	NO	NO	NO	NO
892															0	0	FAIL	FALSE	FAIL	FAIL	0	0	FAIL	FALSE	FAIL	FAIL	NO	NO	n/a	n/a	n/a	0	0	NO	NO	NO	NO	NO	NO
893															0	0	FAIL	FALSE	FAIL	FAIL	0	0	FAIL	FALSE	FAIL	FAIL	NO	NO	n/a	n/a	n/a	0	0	NO	NO	NO	NO	NO	NO
894															0	0	FAIL	FALSE	FAIL	FAIL	0	0	FAIL	FALSE	FAIL	FAIL	NO	NO	n/a	n/a	n/a	0	0	NO	NO	NO	NO	NO	NO
895															0	0	FAIL	FALSE	FAIL	FAIL	0	0	FAIL	FALSE	FAIL	FAIL	NO	NO	n/a	n/a	n/a	0	0	NO	NO	NO	NO	NO	NO
896															0	0	FAIL	FALSE	FAIL	FAIL	0	0	FAIL	FALSE	FAIL	FAIL	NO	NO	n/a	n/a	n/a	0	0	NO	NO	NO	NO	NO	NO
897															0	0	FAIL	FALSE	FAIL	FAIL	0	0	FAIL	FALSE	FAIL	FAIL	NO	NO	n/a	n/a	n/a	0	0	NO	NO	NO	NO	NO	NO
898															0	0	FAIL	FALSE	FAIL	FAIL	0	0	FAIL	FALSE	FAIL	FAIL	NO	NO	n/a	n/a	n/a	0	0	NO	NO	NO	NO	NO	NO
899															0	0	FAIL	FALSE	FAIL	FAIL	0	0	FAIL	FALSE	FAIL	FAIL	NO	NO	n/a	n/a	n/a	0	0	NO	NO	NO	NO	NO	NO
900															0	0	FAIL	FALSE	FAIL	FAIL	0	0	FAIL	FALSE	FAIL	FAIL	NO	NO	n/a	n/a	n/a	0	0	NO	NO	NO	NO	NO	NO
901															0	0	FAIL	FALSE	FAIL	FAIL	0	0	FAIL	FALSE	FAIL	FAIL	NO	NO	n/a	n/a	n/a	0	0	NO	NO	NO	NO	NO	NO
902															0	0	FAIL	FALSE	FAIL	FAIL	0	0	FAIL	FALSE	FAIL	FAIL	NO	NO	n/a	n/a	n/a	0	0	NO	NO	NO	NO	NO	NO
903															0	0	FAIL	FALSE	FAIL	FAIL	0	0	FAIL	FALSE	FAIL	FAIL	NO	NO	n/a	n/a	n/a	0	0	NO	NO	NO	NO	NO	NO
904															0	0	FAIL	FALSE	FAIL	FAIL	0	0	FAIL	FALSE	FAIL	FAIL	NO	NO	n/a	n/a	n/a	0	0	NO	NO	NO	NO	NO	NO
905															0	0	FAIL	FALSE	FAIL	FAIL	0	0	FAIL	FALSE	FAIL	FAIL	NO	NO	n/a	n/a	n/a	0	0	NO	NO	NO	NO	NO	NO
906															0	0	FAIL	FALSE	FAIL	FAIL	0	0	FAIL	FALSE	FAIL	FAIL	NO	NO	n/a	n/a	n/a	0	0	NO	NO	NO	NO	NO	NO
907															0	0	FAIL	FALSE	FAIL	FAIL	0	0	FAIL	FALSE	FAIL	FAIL	NO	NO	n/a	n/a	n/a	0	0	NO	NO	NO	NO	NO	NO
908															0	0	FAIL	FALSE	FAIL	FAIL	0	0	FAIL	FALSE	FAIL	FAIL	NO	NO	n/a	n/a	n/a	0	0	NO	NO	NO	NO	NO	NO
909															0	0	FAIL	FALSE	FAIL	FAIL	0	0	FAIL	FALSE	FAIL	FAIL	NO	NO	n/a	n/a	n/a	0	0	NO	NO	NO	NO	NO	NO
910															0	0	FAIL	FALSE	FAIL	FAIL	0	0	FAIL	FALSE	FAIL	FAIL	NO	NO	n/a	n/a	n/a	0	0	NO	NO	NO	NO	NO	NO
911															0	0	FAIL	FALSE	FAIL	FAIL	0	0	FAIL	FALSE	FAIL	FAIL	NO	NO	n/a	n/a	n/a	0	0	NO	NO	NO	NO	NO	NO
912															0	0	FAIL	FALSE	FAIL	FAIL	0	0	FAIL	FALSE	FAIL	FAIL	NO	NO	n/a	n/a	n/a	0	0	NO	NO	NO	NO	NO	NO
913															0	0	FAIL	FALSE	FAIL	FAIL	0	0	FAIL	FALSE	FAIL	FAIL	NO	NO	n/a	n/a	n/a	0	0	NO	NO	NO	NO	NO	NO
914															0	0	FAIL	FALSE	FAIL	FAIL	0	0	FAIL	FALSE	FAIL	FAIL	NO	NO	n/a	n/a	n/a	0	0	NO	NO	NO	NO	NO	NO
915															0	0	FAIL	FALSE	FAIL	FAIL	0	0	FAIL	FALSE	FAIL	FAIL	NO	NO	n/a	n/a	n/a	0	0	NO	NO	NO	NO	NO	NO
916															0	0	FAIL	FALSE	FAIL	FAIL	0	0	FAIL	FALSE	FAIL	FAIL	NO	NO	n/a	n/a	n/a	0	0	NO	NO	NO	NO	NO	NO
917															0	0	FAIL	FALSE	FAIL	FAIL	0	0	FAIL	FALSE	FAIL	FAIL	NO	NO	n/a	n/a	n/a	0	0	NO	NO	NO	NO	NO	NO
918															0	0	FAIL	FALSE	FAIL	FAIL	0	0	FAIL	FALSE	FAIL	FAIL	NO	NO	n/a	n/a	n/a	0	0	NO	NO	NO	NO	NO	NO
919															0	0	FAIL	FALSE	FAIL	FAIL	0	0	FAIL	FALSE	FAIL	FAIL	NO	NO	n/a	n/a	n/a	0	0	NO	NO	NO	NO	NO	NO
920															0	0	FAIL	FALSE	FAIL	FAIL	0	0	FAIL	FALSE	FAIL	FAIL	NO	NO	n/a	n/a	n/a	0	0	NO	NO	NO	NO	NO	NO
921															0	0	FAIL	FALSE	FAIL	FAIL	0	0	FAIL	FALSE	FAIL	FAIL	NO	NO	n/a	n/a	n/a	0	0	NO	NO	NO	NO	NO	NO
922															0	0	FAIL	FALSE	FAIL	FAIL	0	0	FAIL	FALSE	FAIL	FAIL	NO	NO	n/a	n/a	n/a	0	0	NO	NO	NO	NO	NO	NO
923															0	0	FAIL	FALSE	FAIL	FAIL	0	0	FAIL	FALSE	FAIL	FAIL	NO	NO	n/a	n/a	n/a	0	0	NO	NO	NO	NO	NO	NO
924															0	0	FAIL	FALSE	FAIL	FAIL	0	0	FAIL	FALSE	FAIL	FAIL	NO	NO	n/a	n/a	n/a	0	0	NO	NO	NO	NO	NO	NO
925															0	0	FAIL	FALSE	FAIL	FAIL	0	0	FAIL	FALSE	FAIL	FAIL	NO	NO	n/a	n/a	n/a	0	0	NO	NO	NO	NO	NO	NO
926															0	0	FAIL	FALSE	FAIL	FAIL	0	0	FAIL	FALSE	FAIL	FAIL	NO	NO	n/a	n/a	n/a	0	0	NO	NO	NO	NO	NO	NO
927															0	0	FAIL	FALSE	FAIL	FAIL	0	0	FAIL	FALSE	FAIL	FAIL	NO	NO	n/a	n/a	n/a	0	0	NO	NO	NO	NO	NO	NO
928															0	0	FAIL	FALSE	FAIL	FAIL	0	0	FAIL	FALSE	FAIL	FAIL	NO	NO	n/a	n/a	n/a	0	0	NO	NO	NO	NO	NO	NO
929															0	0	FAIL	FALSE	FAIL	FAIL	0	0	FAIL	FALSE	FAIL	FAIL	NO	NO	n/a	n/a	n/a	0	0	NO	NO	NO	NO	NO	NO
930															0	0	FAIL	FALSE	FAIL	FAIL	0	0	FAIL	FALSE	FAIL	FAIL	NO	NO	n/a	n/a	n/a	0	0	NO	NO	NO	NO	NO	NO
931															0	0	FAIL	FALSE	FAIL	FAIL	0	0	FAIL	FALSE	FAIL	FAIL	NO	NO	n/a	n/a	n/a	0	0	NO	NO	NO	NO	NO	NO
932															0	0	FAIL	FALSE	FAIL	FAIL	0	0	FAIL	FALSE	FAIL	FAIL	NO	NO	n/a	n/a	n/a	0	0	NO	NO	NO	NO	NO	NO
933															0	0	FAIL	FALSE	FAIL	FAIL	0	0	FAIL	FALSE	FAIL	FAIL	NO	NO	n/a	n/a	n/a	0	0	NO	NO	NO	NO	NO	NO
934															0	0	FAIL	FALSE	FAIL	FAIL	0	0	FAIL	FALSE	FAIL	FAIL	NO	NO	n/a	n/a	n/a	0	0	NO	NO	NO	NO	NO	NO
935															0	0	FAIL	FALSE	FAIL	FAIL	0	0	FAIL	FALSE	FAIL	FAIL	NO	NO	n/a	n/a	n/a	0	0	NO	NO	NO	NO	NO	NO
936															0	0	FAIL	FALSE	FAIL	FAIL	0	0	FAIL	FALSE	FAIL	FAIL	NO	NO	n/a	n/a	n/a	0	0	NO	NO	NO	NO	NO	NO
937															0	0	FAIL	FALSE	FAIL	FAIL	0	0	FAIL	FALSE	FAIL	FAIL	NO	NO	n/a	n/a	n/a	0	0	NO	NO	NO	NO	NO	NO
938															0	0	FAIL	FALSE	FAIL	FAIL	0	0	FAIL	FALSE	FAIL	FAIL	NO	NO	n/a	n/a	n/a	0	0	NO	NO	NO	NO	NO	NO
939															0	0	FAIL	FALSE	FAIL	FAIL	0	0	FAIL	FALSE	FAIL	FAIL	NO	NO	n/a	n/a	n/a	0	0	NO	NO	NO	NO	NO	NO
940															0	0	FAIL	FALSE	FAIL	FAIL	0	0	FAIL	FALSE	FAIL	FAIL	NO	NO	n/a	n/a	n/a	0	0	NO	NO	NO	NO	NO	NO
941															0	0	FAIL	FALSE	FAIL	FAIL	0	0	FAIL	FALSE	FAIL	FAIL	NO	NO	n/a	n/a	n/a	0	0	NO	NO	NO	NO	NO	NO
942															0	0	FAIL	FALSE	FAIL	FAIL	0	0	FAIL	FALSE	FAIL	FAIL	NO	NO	n/a	n/a	n/a	0	0	NO	NO	NO	NO	NO	NO
943															0	0	FAIL	FALSE	FAIL	FAIL	0	0	FAIL	FALSE	FAIL	FAIL	NO	NO	n/a	n/a	n/a	0	0	NO	NO	NO	NO	NO	NO
944															0	0	FAIL	FALSE	FAIL	FAIL	0	0	FAIL	FALSE	FAIL	FAIL	NO	NO	n/a	n/a	n/a	0	0	NO	NO	NO	NO	NO	NO
945															0	0	FAIL	FALSE	FAIL	FAIL	0	0	FAIL	FALSE	FAIL	FAIL	NO	NO	n/a	n/a	n/a	0	0	NO	NO	NO	NO	NO	NO
946															0	0	FAIL	FALSE	FAIL	FAIL	0	0	FAIL	FALSE	FAIL	FAIL	NO	NO	n/a	n/a	n/a	0	0	NO	NO	NO	NO	NO	NO
947															0	0	FAIL	FALSE	FAIL	FAIL	0	0	FAIL	FALSE	FAIL	FAIL	NO	NO	n/a	n/a	n/a	0	0	NO	NO	NO	NO	NO	NO
948															0	0	FAIL	FALSE	FAIL	FAIL	0	0	FAIL	FALSE	FAIL	FAIL	NO	NO	n/a	n/a	n/a	0	0	NO	NO	NO	NO	NO	NO
949															0	0	FAIL	FALSE	FAIL	FAIL	0	0	FAIL	FALSE	FAIL	FAIL	NO	NO	n/a	n/a	n/a	0	0	NO	NO	NO	NO	NO	NO
950															0	0	FAIL	FALSE	FAIL	FAIL	0	0	FAIL	FALSE	FAIL	FAIL	NO	NO	n/a	n/a	n/a	0	0	NO	NO	NO	NO	NO	NO
951															0	0	FAIL	FALSE	FAIL	FAIL	0	0	FAIL	FALSE	FAIL	FAIL	NO	NO	n/a	n/a	n/a	0	0	NO	NO	NO	NO	NO	NO
952															0	0	FAIL	FALSE	FAIL	FAIL	0	0	FAIL	FALSE	FAIL	FAIL	NO	NO	n/a	n/a	n/a	0	0	NO	NO	NO	NO	NO	NO
953															0	0	FAIL	FALSE	FAIL	FAIL	0	0	FAIL	FALSE	FAIL	FAIL	NO	NO	n/a	n/a	n/a	0	0	NO	NO	NO	NO	NO	NO
954															0	0	FAIL	FALSE	FAIL	FAIL	0	0	FAIL	FALSE	FAIL	FAIL	NO	NO	n/a	n/a	n/a	0	0	NO	NO	NO	NO	NO	NO
955															0	0	FAIL	FALSE	FAIL	FAIL	0	0	FAIL	FALSE	FAIL	FAIL	NO	NO	n/a	n/a	n/a	0	0	NO	NO	NO	NO	NO	NO
956															0	0	FAIL	FALSE	FAIL	FAIL	0	0	FAIL	FALSE	FAIL	FAIL	NO	NO	n/a	n/a	n/a	0	0	NO	NO	NO	NO	NO	NO
957															0	0	FAIL	FALSE	FAIL	FAIL	0	0	FAIL	FALSE	FAIL	FAIL	NO	NO	n/a	n/a	n/a	0	0	NO	NO	NO	NO	NO	NO
958															0	0	FAIL	FALSE	FAIL	FAIL	0	0	FAIL	FALSE	FAIL	FAIL	NO	NO	n/a	n/a	n/a	0	0	NO	NO	NO	NO	NO	NO
959															0	0	FAIL	FALSE	FAIL	FAIL	0	0	FAIL	FALSE	FAIL	FAIL	NO	NO	n/a	n/a	n/a	0	0	NO	NO	NO	NO	NO	NO
960															0	0	FAIL	FALSE	FAIL	FAIL	0	0	FAIL	FALSE	FAIL	FAIL	NO	NO	n/a	n/a	n/a	0	0	NO	NO	NO	NO	NO	NO
961															0	0	FAIL	FALSE	FAIL	FAIL	0	0	FAIL	FALSE	FAIL	FAIL	NO	NO	n/a	n/a	n/a	0	0	NO	NO	NO	NO	NO	NO
962															0	0	FAIL	FALSE	FAIL	FAIL	0	0	FAIL	FALSE	FAIL	FAIL	NO	NO	n/a	n/a	n/a	0	0	NO	NO	NO	NO	NO	NO
963															0	0	FAIL	FALSE	FAIL	FAIL	0	0	FAIL	FALSE	FAIL	FAIL	NO	NO	n/a	n/a	n/a	0	0	NO	NO	NO	NO	NO	NO
964															0	0	FAIL	FALSE	FAIL	FAIL	0	0	FAIL	FALSE	FAIL	FAIL	NO	NO	n/a	n/a	n/a	0	0	NO	NO	NO	NO	NO	NO
965															0	0	FAIL	FALSE	FAIL	FAIL	0	0	FAIL	FALSE	FAIL	FAIL	NO	NO	n/a	n/a	n/a	0	0	NO	NO	NO	NO	NO	NO
966															0	0	FAIL	FALSE	FAIL	FAIL	0	0	FAIL	FALSE	FAIL	FAIL	NO	NO	n/a	n/a	n/a	0	0	NO	NO	NO	NO	NO	NO
967															0	0	FAIL	FALSE	FAIL	FAIL	0	0	FAIL	FALSE	FAIL	FAIL	NO	NO	n/a	n/a	n/a	0	0	NO	NO	NO	NO	NO	NO
968															0	0	FAIL	FALSE	FAIL	FAIL	0	0	FAIL	FALSE	FAIL	FAIL	NO	NO	n/a	n/a	n/a	0	0	NO	NO	NO	NO	NO	NO
969															0	0	FAIL	FALSE	FAIL	FAIL	0	0	FAIL	FALSE	FAIL	FAIL	NO	NO	n/a	n/a	n/a	0	0	NO	NO	NO	NO	NO	NO
970															0	0	FAIL	FALSE	FAIL	FAIL	0	0	FAIL	FALSE	FAIL	FAIL	NO	NO	n/a	n/a	n/a	0	0	NO	NO	NO	NO	NO	NO
971															0	0	FAIL	FALSE	FAIL	FAIL	0	0	FAIL	FALSE	FAIL	FAIL	NO	NO	n/a	n/a	n/a	0	0	NO	NO	NO	NO	NO	NO
972															0	0	FAIL	FALSE	FAIL	FAIL	0	0	FAIL	FALSE	FAIL	FAIL	NO	NO	n/a	n/a	n/a	0	0	NO	NO	NO	NO	NO	NO
973															0	0	FAIL	FALSE	FAIL	FAIL	0	0	FAIL	FALSE	FAIL	FAIL	NO	NO	n/a	n/a	n/a	0	0	NO	NO	NO	NO	NO	NO
974															0	0	FAIL	FALSE	FAIL	FAIL	0	0	FAIL	FALSE	FAIL	FAIL	NO	NO	n/a	n/a	n/a	0	0	NO	NO	NO	NO	NO	NO
975															0	0	FAIL	FALSE	FAIL	FAIL	0	0	FAIL	FALSE	FAIL	FAIL	NO	NO	n/a	n/a	n/a	0	0	NO	NO	NO	NO	NO	NO
976															0	0	FAIL	FALSE	FAIL	FAIL	0	0	FAIL	FALSE	FAIL	FAIL	NO	NO	n/a	n/a	n/a	0	0	NO	NO	NO	NO	NO	NO
977															0	0	FAIL	FALSE	FAIL	FAIL	0	0	FAIL	FALSE	FAIL	FAIL	NO	NO	n/a	n/a	n/a	0	0	NO	NO	NO	NO	NO	NO
978															0	0	FAIL	FALSE	FAIL	FAIL	0	0	FAIL	FALSE	FAIL	FAIL	NO	NO	n/a	n/a	n/a	0	0	NO	NO	NO	NO	NO	NO
979															0	0	FAIL	FALSE	FAIL	FAIL	0	0	FAIL	FALSE	FAIL	FAIL	NO	NO	n/a	n/a	n/a	0	0	NO	NO	NO	NO	NO	NO
980															0	0	FAIL	FALSE	FAIL	FAIL	0	0	FAIL	FALSE	FAIL	FAIL	NO	NO	n/a	n/a	n/a	0	0	NO	NO	NO	NO	NO	NO
981															0	0	FAIL	FALSE	FAIL	FAIL	0	0	FAIL	FALSE	FAIL	FAIL	NO	NO	n/a	n/a	n/a	0	0	NO	NO	NO	NO	NO	NO
982															0	0	FAIL	FALSE	FAIL	FAIL	0	0	FAIL	FALSE	FAIL	FAIL	NO	NO	n/a	n/a	n/a	0	0	NO	NO	NO	NO	NO	NO
983															0	0	FAIL	FALSE	FAIL	FAIL	0	0	FAIL	FALSE	FAIL	FAIL	NO	NO	n/a	n/a	n/a	0	0	NO	NO	NO	NO	NO	NO
984															0	0	FAIL	FALSE	FAIL	FAIL	0	0	FAIL	FALSE	FAIL	FAIL	NO	NO	n/a	n/a	n/a	0	0	NO	NO	NO	NO	NO	NO
985															0	0	FAIL	FALSE	FAIL	FAIL	0	0	FAIL	FALSE	FAIL	FAIL	NO	NO	n/a	n/a	n/a	0	0	NO	NO	NO	NO	NO	NO
986															0	0	FAIL	FALSE	FAIL	FAIL	0	0	FAIL	FALSE	FAIL	FAIL	NO	NO	n/a	n/a	n/a	0	0	NO	NO	NO	NO	NO	NO
987															0	0	FAIL	FALSE	FAIL	FAIL	0	0	FAIL	FALSE	FAIL	FAIL	NO	NO	n/a	n/a	n/a	0	0	NO	NO	NO	NO	NO	NO
988															0	0	FAIL	FALSE	FAIL	FAIL	0	0	FAIL	FALSE	FAIL	FAIL	NO	NO	n/a	n/a	n/a	0	0	NO	NO	NO	NO	NO	NO
989															0	0	FAIL	FALSE	FAIL	FAIL	0	0	FAIL	FALSE	FAIL	FAIL	NO	NO	n/a	n/a	n/a	0	0	NO	NO	NO	NO	NO	NO
990															0	0	FAIL	FALSE	FAIL	FAIL	0	0	FAIL	FALSE	FAIL	FAIL	NO	NO	n/a	n/a	n/a	0	0	NO	NO	NO	NO	NO	NO
991															0	0	FAIL	FALSE	FAIL	FAIL	0	0	FAIL	FALSE	FAIL	FAIL	NO	NO	n/a	n/a	n/a	0	0	NO	NO	NO	NO	NO	NO
992															0	0	FAIL	FALSE	FAIL	FAIL	0	0	FAIL	FALSE	FAIL	FAIL	NO	NO	n/a	n/a	n/a	0	0	NO	NO	NO	NO	NO	NO
993															0	0	FAIL	FALSE	FAIL	FAIL	0	0	FAIL	FALSE	FAIL	FAIL	NO	NO	n/a	n/a	n/a	0	0	NO	NO	NO	NO	NO	NO
994															0	0	FAIL	FALSE	FAIL	FAIL	0	0	FAIL	FALSE	FAIL	FAIL	NO	NO	n/a	n/a	n/a	0	0	NO	NO	NO	NO	NO	NO
995															0	0	FAIL	FALSE	FAIL	FAIL	0	0	FAIL	FALSE	FAIL	FAIL	NO	NO	n/a	n/a	n/a	0	0	NO	NO	NO	NO	NO	NO
996															0	0	FAIL	FALSE	FAIL	FAIL	0	0	FAIL	FALSE	FAIL	FAIL	NO	NO	n/a	n/a	n/a	0	0	NO	NO	NO	NO	NO	NO
997															0	0	FAIL	FALSE	FAIL	FAIL	0	0	FAIL	FALSE	FAIL	FAIL	NO	NO	n/a	n/a	n/a	0	0	NO	NO	NO	NO	NO	NO
998															0	0	FAIL	FALSE	FAIL	FAIL	0	0	FAIL	FALSE	FAIL	FAIL	NO	NO	n/a	n/a	n/a	0	0	NO	NO	NO	NO	NO	NO
999															0	0	FAIL	FALSE	FAIL	FAIL	0	0	FAIL	FALSE	FAIL	FAIL	NO	NO	n/a	n/a	n/a	0	0	NO	NO	NO	NO	NO	NO
1000															0	0	FAIL	FALSE	FAIL	FAIL	0	0	FAIL	FALSE	FAIL	FAIL	NO	NO	n/a	n/a	n/a	0	0	NO	NO	NO	NO	NO	NO

### Sheet: RESULTS
SAI-10k-calc
PREDICTED RESULTS															NOTES (editable columns)
NO.	VARIANT ID	Cryptic acceptor activation	Cryptic donor activation	Partial intron retention	Retained size (bp): (-) 5' end of exon, (+) 3' end of exon	Pseudoexon activation	Pseudoexon size (bp)	Partial exon deletion	Deleted size (bp): (+) 5' end of exon, (-) 3' end of exon	Exon skipping	Lost exon size (bp)—should match with native exon size	Intron retention	Retained intron size (bp)—should match with native intron size	ANY SPLICING ABERRATION	Native exon size (bp)	Matched exon size	Native intron size (bp)	Matched intron size	Published splicing assay results
1	BRCA1_c.4185+4105C>T	NO	YES	NO	n/a	YES	114	NO	n/a	NO	n/a	NO	n/a	YES	-	-	-	-	114 bp pseudoexon
2	MLH1_c.1667G>C	NO	YES	YES	88	NO	n/a	NO	n/a	NO	n/a	YES	1973	YES	-	-	1973	TRUE	88 bp partial intron retention; Assay—Splicing reporter minigene pCAS (date: 29/09/09) might not be designed to capture whole intron retention
3	MSH2_c.2635-1G>A	YES	NO	NO	n/a	NO	n/a	YES	4	NO	n/a	NO	n/a	YES	-	-	-	-	4 bp partial exon deletion
4	MSH6_c.3438+1G>A	NO	NO	NO	n/a	NO	n/a	NO	n/a	YES	266	NO	n/a	YES	266	TRUE	-	-	exon skipping
5	BRCA1_c.5194-12G>A	YES	NO	YES	-10	NO	n/a	NO	n/a	YES	84	NO	n/a	YES	84	TRUE	-	-	10 bp partial intron retention, exon skipping, intron retention
6	BRCA2_c.682-2A>C	YES	NO	NO	n/a	NO	n/a	YES	73	YES	112	NO	n/a	YES	112	TRUE	-	-	73 bp partial exon deletion, exon skipping
7	0	NO	NO	NO	n/a	NO	n/a	NO	n/a	NO	n/a	NO	n/a	NO
8	0	NO	NO	NO	n/a	NO	n/a	NO	n/a	NO	n/a	NO	n/a	NO
9	0	NO	NO	NO	n/a	NO	n/a	NO	n/a	NO	n/a	NO	n/a	NO
10	0	NO	NO	NO	n/a	NO	n/a	NO	n/a	NO	n/a	NO	n/a	NO
11	0	NO	NO	NO	n/a	NO	n/a	NO	n/a	NO	n/a	NO	n/a	NO
12	0	NO	NO	NO	n/a	NO	n/a	NO	n/a	NO	n/a	NO	n/a	NO
13	0	NO	NO	NO	n/a	NO	n/a	NO	n/a	NO	n/a	NO	n/a	NO
14	0	NO	NO	NO	n/a	NO	n/a	NO	n/a	NO	n/a	NO	n/a	NO
15	0	NO	NO	NO	n/a	NO	n/a	NO	n/a	NO	n/a	NO	n/a	NO
16	0	NO	NO	NO	n/a	NO	n/a	NO	n/a	NO	n/a	NO	n/a	NO
17	0	NO	NO	NO	n/a	NO	n/a	NO	n/a	NO	n/a	NO	n/a	NO
18	0	NO	NO	NO	n/a	NO	n/a	NO	n/a	NO	n/a	NO	n/a	NO
19	0	NO	NO	NO	n/a	NO	n/a	NO	n/a	NO	n/a	NO	n/a	NO
20	0	NO	NO	NO	n/a	NO	n/a	NO	n/a	NO	n/a	NO	n/a	NO
21	0	NO	NO	NO	n/a	NO	n/a	NO	n/a	NO	n/a	NO	n/a	NO
22	0	NO	NO	NO	n/a	NO	n/a	NO	n/a	NO	n/a	NO	n/a	NO
23	0	NO	NO	NO	n/a	NO	n/a	NO	n/a	NO	n/a	NO	n/a	NO
24	0	NO	NO	NO	n/a	NO	n/a	NO	n/a	NO	n/a	NO	n/a	NO
25	0	NO	NO	NO	n/a	NO	n/a	NO	n/a	NO	n/a	NO	n/a	NO
26	0	NO	NO	NO	n/a	NO	n/a	NO	n/a	NO	n/a	NO	n/a	NO
27	0	NO	NO	NO	n/a	NO	n/a	NO	n/a	NO	n/a	NO	n/a	NO
28	0	NO	NO	NO	n/a	NO	n/a	NO	n/a	NO	n/a	NO	n/a	NO
29	0	NO	NO	NO	n/a	NO	n/a	NO	n/a	NO	n/a	NO	n/a	NO
30	0	NO	NO	NO	n/a	NO	n/a	NO	n/a	NO	n/a	NO	n/a	NO
31	0	NO	NO	NO	n/a	NO	n/a	NO	n/a	NO	n/a	NO	n/a	NO
32	0	NO	NO	NO	n/a	NO	n/a	NO	n/a	NO	n/a	NO	n/a	NO
33	0	NO	NO	NO	n/a	NO	n/a	NO	n/a	NO	n/a	NO	n/a	NO
34	0	NO	NO	NO	n/a	NO	n/a	NO	n/a	NO	n/a	NO	n/a	NO
35	0	NO	NO	NO	n/a	NO	n/a	NO	n/a	NO	n/a	NO	n/a	NO
36	0	NO	NO	NO	n/a	NO	n/a	NO	n/a	NO	n/a	NO	n/a	NO
37	0	NO	NO	NO	n/a	NO	n/a	NO	n/a	NO	n/a	NO	n/a	NO
38	0	NO	NO	NO	n/a	NO	n/a	NO	n/a	NO	n/a	NO	n/a	NO
39	0	NO	NO	NO	n/a	NO	n/a	NO	n/a	NO	n/a	NO	n/a	NO
40	0	NO	NO	NO	n/a	NO	n/a	NO	n/a	NO	n/a	NO	n/a	NO
41	0	NO	NO	NO	n/a	NO	n/a	NO	n/a	NO	n/a	NO	n/a	NO
42	0	NO	NO	NO	n/a	NO	n/a	NO	n/a	NO	n/a	NO	n/a	NO
43	0	NO	NO	NO	n/a	NO	n/a	NO	n/a	NO	n/a	NO	n/a	NO
44	0	NO	NO	NO	n/a	NO	n/a	NO	n/a	NO	n/a	NO	n/a	NO
45	0	NO	NO	NO	n/a	NO	n/a	NO	n/a	NO	n/a	NO	n/a	NO
46	0	NO	NO	NO	n/a	NO	n/a	NO	n/a	NO	n/a	NO	n/a	NO
47	0	NO	NO	NO	n/a	NO	n/a	NO	n/a	NO	n/a	NO	n/a	NO
48	0	NO	NO	NO	n/a	NO	n/a	NO	n/a	NO	n/a	NO	n/a	NO
49	0	NO	NO	NO	n/a	NO	n/a	NO	n/a	NO	n/a	NO	n/a	NO
50	0	NO	NO	NO	n/a	NO	n/a	NO	n/a	NO	n/a	NO	n/a	NO
51	0	NO	NO	NO	n/a	NO	n/a	NO	n/a	NO	n/a	NO	n/a	NO
52	0	NO	NO	NO	n/a	NO	n/a	NO	n/a	NO	n/a	NO	n/a	NO
53	0	NO	NO	NO	n/a	NO	n/a	NO	n/a	NO	n/a	NO	n/a	NO
54	0	NO	NO	NO	n/a	NO	n/a	NO	n/a	NO	n/a	NO	n/a	NO
55	0	NO	NO	NO	n/a	NO	n/a	NO	n/a	NO	n/a	NO	n/a	NO
56	0	NO	NO	NO	n/a	NO	n/a	NO	n/a	NO	n/a	NO	n/a	NO
57	0	NO	NO	NO	n/a	NO	n/a	NO	n/a	NO	n/a	NO	n/a	NO
58	0	NO	NO	NO	n/a	NO	n/a	NO	n/a	NO	n/a	NO	n/a	NO
59	0	NO	NO	NO	n/a	NO	n/a	NO	n/a	NO	n/a	NO	n/a	NO
60	0	NO	NO	NO	n/a	NO	n/a	NO	n/a	NO	n/a	NO	n/a	NO
61	0	NO	NO	NO	n/a	NO	n/a	NO	n/a	NO	n/a	NO	n/a	NO
62	0	NO	NO	NO	n/a	NO	n/a	NO	n/a	NO	n/a	NO	n/a	NO
63	0	NO	NO	NO	n/a	NO	n/a	NO	n/a	NO	n/a	NO	n/a	NO
64	0	NO	NO	NO	n/a	NO	n/a	NO	n/a	NO	n/a	NO	n/a	NO
65	0	NO	NO	NO	n/a	NO	n/a	NO	n/a	NO	n/a	NO	n/a	NO
66	0	NO	NO	NO	n/a	NO	n/a	NO	n/a	NO	n/a	NO	n/a	NO
67	0	NO	NO	NO	n/a	NO	n/a	NO	n/a	NO	n/a	NO	n/a	NO
68	0	NO	NO	NO	n/a	NO	n/a	NO	n/a	NO	n/a	NO	n/a	NO
69	0	NO	NO	NO	n/a	NO	n/a	NO	n/a	NO	n/a	NO	n/a	NO
70	0	NO	NO	NO	n/a	NO	n/a	NO	n/a	NO	n/a	NO	n/a	NO
71	0	NO	NO	NO	n/a	NO	n/a	NO	n/a	NO	n/a	NO	n/a	NO
72	0	NO	NO	NO	n/a	NO	n/a	NO	n/a	NO	n/a	NO	n/a	NO
73	0	NO	NO	NO	n/a	NO	n/a	NO	n/a	NO	n/a	NO	n/a	NO
74	0	NO	NO	NO	n/a	NO	n/a	NO	n/a	NO	n/a	NO	n/a	NO
75	0	NO	NO	NO	n/a	NO	n/a	NO	n/a	NO	n/a	NO	n/a	NO
76	0	NO	NO	NO	n/a	NO	n/a	NO	n/a	NO	n/a	NO	n/a	NO
77	0	NO	NO	NO	n/a	NO	n/a	NO	n/a	NO	n/a	NO	n/a	NO
78	0	NO	NO	NO	n/a	NO	n/a	NO	n/a	NO	n/a	NO	n/a	NO
79	0	NO	NO	NO	n/a	NO	n/a	NO	n/a	NO	n/a	NO	n/a	NO
80	0	NO	NO	NO	n/a	NO	n/a	NO	n/a	NO	n/a	NO	n/a	NO
81	0	NO	NO	NO	n/a	NO	n/a	NO	n/a	NO	n/a	NO	n/a	NO
82	0	NO	NO	NO	n/a	NO	n/a	NO	n/a	NO	n/a	NO	n/a	NO
83	0	NO	NO	NO	n/a	NO	n/a	NO	n/a	NO	n/a	NO	n/a	NO
84	0	NO	NO	NO	n/a	NO	n/a	NO	n/a	NO	n/a	NO	n/a	NO
85	0	NO	NO	NO	n/a	NO	n/a	NO	n/a	NO	n/a	NO	n/a	NO
86	0	NO	NO	NO	n/a	NO	n/a	NO	n/a	NO	n/a	NO	n/a	NO
87	0	NO	NO	NO	n/a	NO	n/a	NO	n/a	NO	n/a	NO	n/a	NO
88	0	NO	NO	NO	n/a	NO	n/a	NO	n/a	NO	n/a	NO	n/a	NO
89	0	NO	NO	NO	n/a	NO	n/a	NO	n/a	NO	n/a	NO	n/a	NO
90	0	NO	NO	NO	n/a	NO	n/a	NO	n/a	NO	n/a	NO	n/a	NO
91	0	NO	NO	NO	n/a	NO	n/a	NO	n/a	NO	n/a	NO	n/a	NO
92	0	NO	NO	NO	n/a	NO	n/a	NO	n/a	NO	n/a	NO	n/a	NO
93	0	NO	NO	NO	n/a	NO	n/a	NO	n/a	NO	n/a	NO	n/a	NO
94	0	NO	NO	NO	n/a	NO	n/a	NO	n/a	NO	n/a	NO	n/a	NO
95	0	NO	NO	NO	n/a	NO	n/a	NO	n/a	NO	n/a	NO	n/a	NO
96	0	NO	NO	NO	n/a	NO	n/a	NO	n/a	NO	n/a	NO	n/a	NO
97	0	NO	NO	NO	n/a	NO	n/a	NO	n/a	NO	n/a	NO	n/a	NO
98	0	NO	NO	NO	n/a	NO	n/a	NO	n/a	NO	n/a	NO	n/a	NO
99	0	NO	NO	NO	n/a	NO	n/a	NO	n/a	NO	n/a	NO	n/a	NO
100	0	NO	NO	NO	n/a	NO	n/a	NO	n/a	NO	n/a	NO	n/a	NO
101	0	NO	NO	NO	n/a	NO	n/a	NO	n/a	NO	n/a	NO	n/a	NO
102	0	NO	NO	NO	n/a	NO	n/a	NO	n/a	NO	n/a	NO	n/a	NO
103	0	NO	NO	NO	n/a	NO	n/a	NO	n/a	NO	n/a	NO	n/a	NO
104	0	NO	NO	NO	n/a	NO	n/a	NO	n/a	NO	n/a	NO	n/a	NO
105	0	NO	NO	NO	n/a	NO	n/a	NO	n/a	NO	n/a	NO	n/a	NO
106	0	NO	NO	NO	n/a	NO	n/a	NO	n/a	NO	n/a	NO	n/a	NO
107	0	NO	NO	NO	n/a	NO	n/a	NO	n/a	NO	n/a	NO	n/a	NO
108	0	NO	NO	NO	n/a	NO	n/a	NO	n/a	NO	n/a	NO	n/a	NO
109	0	NO	NO	NO	n/a	NO	n/a	NO	n/a	NO	n/a	NO	n/a	NO
110	0	NO	NO	NO	n/a	NO	n/a	NO	n/a	NO	n/a	NO	n/a	NO
111	0	NO	NO	NO	n/a	NO	n/a	NO	n/a	NO	n/a	NO	n/a	NO
112	0	NO	NO	NO	n/a	NO	n/a	NO	n/a	NO	n/a	NO	n/a	NO
113	0	NO	NO	NO	n/a	NO	n/a	NO	n/a	NO	n/a	NO	n/a	NO
114	0	NO	NO	NO	n/a	NO	n/a	NO	n/a	NO	n/a	NO	n/a	NO
115	0	NO	NO	NO	n/a	NO	n/a	NO	n/a	NO	n/a	NO	n/a	NO
116	0	NO	NO	NO	n/a	NO	n/a	NO	n/a	NO	n/a	NO	n/a	NO
117	0	NO	NO	NO	n/a	NO	n/a	NO	n/a	NO	n/a	NO	n/a	NO
118	0	NO	NO	NO	n/a	NO	n/a	NO	n/a	NO	n/a	NO	n/a	NO
119	0	NO	NO	NO	n/a	NO	n/a	NO	n/a	NO	n/a	NO	n/a	NO
120	0	NO	NO	NO	n/a	NO	n/a	NO	n/a	NO	n/a	NO	n/a	NO
121	0	NO	NO	NO	n/a	NO	n/a	NO	n/a	NO	n/a	NO	n/a	NO
122	0	NO	NO	NO	n/a	NO	n/a	NO	n/a	NO	n/a	NO	n/a	NO
123	0	NO	NO	NO	n/a	NO	n/a	NO	n/a	NO	n/a	NO	n/a	NO
124	0	NO	NO	NO	n/a	NO	n/a	NO	n/a	NO	n/a	NO	n/a	NO
125	0	NO	NO	NO	n/a	NO	n/a	NO	n/a	NO	n/a	NO	n/a	NO
126	0	NO	NO	NO	n/a	NO	n/a	NO	n/a	NO	n/a	NO	n/a	NO
127	0	NO	NO	NO	n/a	NO	n/a	NO	n/a	NO	n/a	NO	n/a	NO
128	0	NO	NO	NO	n/a	NO	n/a	NO	n/a	NO	n/a	NO	n/a	NO
129	0	NO	NO	NO	n/a	NO	n/a	NO	n/a	NO	n/a	NO	n/a	NO
130	0	NO	NO	NO	n/a	NO	n/a	NO	n/a	NO	n/a	NO	n/a	NO
131	0	NO	NO	NO	n/a	NO	n/a	NO	n/a	NO	n/a	NO	n/a	NO
132	0	NO	NO	NO	n/a	NO	n/a	NO	n/a	NO	n/a	NO	n/a	NO
133	0	NO	NO	NO	n/a	NO	n/a	NO	n/a	NO	n/a	NO	n/a	NO
134	0	NO	NO	NO	n/a	NO	n/a	NO	n/a	NO	n/a	NO	n/a	NO
135	0	NO	NO	NO	n/a	NO	n/a	NO	n/a	NO	n/a	NO	n/a	NO
136	0	NO	NO	NO	n/a	NO	n/a	NO	n/a	NO	n/a	NO	n/a	NO
137	0	NO	NO	NO	n/a	NO	n/a	NO	n/a	NO	n/a	NO	n/a	NO
138	0	NO	NO	NO	n/a	NO	n/a	NO	n/a	NO	n/a	NO	n/a	NO
139	0	NO	NO	NO	n/a	NO	n/a	NO	n/a	NO	n/a	NO	n/a	NO
140	0	NO	NO	NO	n/a	NO	n/a	NO	n/a	NO	n/a	NO	n/a	NO
141	0	NO	NO	NO	n/a	NO	n/a	NO	n/a	NO	n/a	NO	n/a	NO
142	0	NO	NO	NO	n/a	NO	n/a	NO	n/a	NO	n/a	NO	n/a	NO
143	0	NO	NO	NO	n/a	NO	n/a	NO	n/a	NO	n/a	NO	n/a	NO
144	0	NO	NO	NO	n/a	NO	n/a	NO	n/a	NO	n/a	NO	n/a	NO
145	0	NO	NO	NO	n/a	NO	n/a	NO	n/a	NO	n/a	NO	n/a	NO
146	0	NO	NO	NO	n/a	NO	n/a	NO	n/a	NO	n/a	NO	n/a	NO
147	0	NO	NO	NO	n/a	NO	n/a	NO	n/a	NO	n/a	NO	n/a	NO
148	0	NO	NO	NO	n/a	NO	n/a	NO	n/a	NO	n/a	NO	n/a	NO
149	0	NO	NO	NO	n/a	NO	n/a	NO	n/a	NO	n/a	NO	n/a	NO
150	0	NO	NO	NO	n/a	NO	n/a	NO	n/a	NO	n/a	NO	n/a	NO
151	0	NO	NO	NO	n/a	NO	n/a	NO	n/a	NO	n/a	NO	n/a	NO
152	0	NO	NO	NO	n/a	NO	n/a	NO	n/a	NO	n/a	NO	n/a	NO
153	0	NO	NO	NO	n/a	NO	n/a	NO	n/a	NO	n/a	NO	n/a	NO
154	0	NO	NO	NO	n/a	NO	n/a	NO	n/a	NO	n/a	NO	n/a	NO
155	0	NO	NO	NO	n/a	NO	n/a	NO	n/a	NO	n/a	NO	n/a	NO
156	0	NO	NO	NO	n/a	NO	n/a	NO	n/a	NO	n/a	NO	n/a	NO
157	0	NO	NO	NO	n/a	NO	n/a	NO	n/a	NO	n/a	NO	n/a	NO
158	0	NO	NO	NO	n/a	NO	n/a	NO	n/a	NO	n/a	NO	n/a	NO
159	0	NO	NO	NO	n/a	NO	n/a	NO	n/a	NO	n/a	NO	n/a	NO
160	0	NO	NO	NO	n/a	NO	n/a	NO	n/a	NO	n/a	NO	n/a	NO
161	0	NO	NO	NO	n/a	NO	n/a	NO	n/a	NO	n/a	NO	n/a	NO
162	0	NO	NO	NO	n/a	NO	n/a	NO	n/a	NO	n/a	NO	n/a	NO
163	0	NO	NO	NO	n/a	NO	n/a	NO	n/a	NO	n/a	NO	n/a	NO
164	0	NO	NO	NO	n/a	NO	n/a	NO	n/a	NO	n/a	NO	n/a	NO
165	0	NO	NO	NO	n/a	NO	n/a	NO	n/a	NO	n/a	NO	n/a	NO
166	0	NO	NO	NO	n/a	NO	n/a	NO	n/a	NO	n/a	NO	n/a	NO
167	0	NO	NO	NO	n/a	NO	n/a	NO	n/a	NO	n/a	NO	n/a	NO
168	0	NO	NO	NO	n/a	NO	n/a	NO	n/a	NO	n/a	NO	n/a	NO
169	0	NO	NO	NO	n/a	NO	n/a	NO	n/a	NO	n/a	NO	n/a	NO
170	0	NO	NO	NO	n/a	NO	n/a	NO	n/a	NO	n/a	NO	n/a	NO
171	0	NO	NO	NO	n/a	NO	n/a	NO	n/a	NO	n/a	NO	n/a	NO
172	0	NO	NO	NO	n/a	NO	n/a	NO	n/a	NO	n/a	NO	n/a	NO
173	0	NO	NO	NO	n/a	NO	n/a	NO	n/a	NO	n/a	NO	n/a	NO
174	0	NO	NO	NO	n/a	NO	n/a	NO	n/a	NO	n/a	NO	n/a	NO
175	0	NO	NO	NO	n/a	NO	n/a	NO	n/a	NO	n/a	NO	n/a	NO
176	0	NO	NO	NO	n/a	NO	n/a	NO	n/a	NO	n/a	NO	n/a	NO
177	0	NO	NO	NO	n/a	NO	n/a	NO	n/a	NO	n/a	NO	n/a	NO
178	0	NO	NO	NO	n/a	NO	n/a	NO	n/a	NO	n/a	NO	n/a	NO
179	0	NO	NO	NO	n/a	NO	n/a	NO	n/a	NO	n/a	NO	n/a	NO
180	0	NO	NO	NO	n/a	NO	n/a	NO	n/a	NO	n/a	NO	n/a	NO
181	0	NO	NO	NO	n/a	NO	n/a	NO	n/a	NO	n/a	NO	n/a	NO
182	0	NO	NO	NO	n/a	NO	n/a	NO	n/a	NO	n/a	NO	n/a	NO
183	0	NO	NO	NO	n/a	NO	n/a	NO	n/a	NO	n/a	NO	n/a	NO
184	0	NO	NO	NO	n/a	NO	n/a	NO	n/a	NO	n/a	NO	n/a	NO
185	0	NO	NO	NO	n/a	NO	n/a	NO	n/a	NO	n/a	NO	n/a	NO
186	0	NO	NO	NO	n/a	NO	n/a	NO	n/a	NO	n/a	NO	n/a	NO
187	0	NO	NO	NO	n/a	NO	n/a	NO	n/a	NO	n/a	NO	n/a	NO
188	0	NO	NO	NO	n/a	NO	n/a	NO	n/a	NO	n/a	NO	n/a	NO
189	0	NO	NO	NO	n/a	NO	n/a	NO	n/a	NO	n/a	NO	n/a	NO
190	0	NO	NO	NO	n/a	NO	n/a	NO	n/a	NO	n/a	NO	n/a	NO
191	0	NO	NO	NO	n/a	NO	n/a	NO	n/a	NO	n/a	NO	n/a	NO
192	0	NO	NO	NO	n/a	NO	n/a	NO	n/a	NO	n/a	NO	n/a	NO
193	0	NO	NO	NO	n/a	NO	n/a	NO	n/a	NO	n/a	NO	n/a	NO
194	0	NO	NO	NO	n/a	NO	n/a	NO	n/a	NO	n/a	NO	n/a	NO
195	0	NO	NO	NO	n/a	NO	n/a	NO	n/a	NO	n/a	NO	n/a	NO
196	0	NO	NO	NO	n/a	NO	n/a	NO	n/a	NO	n/a	NO	n/a	NO
197	0	NO	NO	NO	n/a	NO	n/a	NO	n/a	NO	n/a	NO	n/a	NO
198	0	NO	NO	NO	n/a	NO	n/a	NO	n/a	NO	n/a	NO	n/a	NO
199	0	NO	NO	NO	n/a	NO	n/a	NO	n/a	NO	n/a	NO	n/a	NO
200	0	NO	NO	NO	n/a	NO	n/a	NO	n/a	NO	n/a	NO	n/a	NO
201	0	NO	NO	NO	n/a	NO	n/a	NO	n/a	NO	n/a	NO	n/a	NO
202	0	NO	NO	NO	n/a	NO	n/a	NO	n/a	NO	n/a	NO	n/a	NO
203	0	NO	NO	NO	n/a	NO	n/a	NO	n/a	NO	n/a	NO	n/a	NO
204	0	NO	NO	NO	n/a	NO	n/a	NO	n/a	NO	n/a	NO	n/a	NO
205	0	NO	NO	NO	n/a	NO	n/a	NO	n/a	NO	n/a	NO	n/a	NO
206	0	NO	NO	NO	n/a	NO	n/a	NO	n/a	NO	n/a	NO	n/a	NO
207	0	NO	NO	NO	n/a	NO	n/a	NO	n/a	NO	n/a	NO	n/a	NO
208	0	NO	NO	NO	n/a	NO	n/a	NO	n/a	NO	n/a	NO	n/a	NO
209	0	NO	NO	NO	n/a	NO	n/a	NO	n/a	NO	n/a	NO	n/a	NO
210	0	NO	NO	NO	n/a	NO	n/a	NO	n/a	NO	n/a	NO	n/a	NO
211	0	NO	NO	NO	n/a	NO	n/a	NO	n/a	NO	n/a	NO	n/a	NO
212	0	NO	NO	NO	n/a	NO	n/a	NO	n/a	NO	n/a	NO	n/a	NO
213	0	NO	NO	NO	n/a	NO	n/a	NO	n/a	NO	n/a	NO	n/a	NO
214	0	NO	NO	NO	n/a	NO	n/a	NO	n/a	NO	n/a	NO	n/a	NO
215	0	NO	NO	NO	n/a	NO	n/a	NO	n/a	NO	n/a	NO	n/a	NO
216	0	NO	NO	NO	n/a	NO	n/a	NO	n/a	NO	n/a	NO	n/a	NO
217	0	NO	NO	NO	n/a	NO	n/a	NO	n/a	NO	n/a	NO	n/a	NO
218	0	NO	NO	NO	n/a	NO	n/a	NO	n/a	NO	n/a	NO	n/a	NO
219	0	NO	NO	NO	n/a	NO	n/a	NO	n/a	NO	n/a	NO	n/a	NO
220	0	NO	NO	NO	n/a	NO	n/a	NO	n/a	NO	n/a	NO	n/a	NO
221	0	NO	NO	NO	n/a	NO	n/a	NO	n/a	NO	n/a	NO	n/a	NO
222	0	NO	NO	NO	n/a	NO	n/a	NO	n/a	NO	n/a	NO	n/a	NO
223	0	NO	NO	NO	n/a	NO	n/a	NO	n/a	NO	n/a	NO	n/a	NO
224	0	NO	NO	NO	n/a	NO	n/a	NO	n/a	NO	n/a	NO	n/a	NO
225	0	NO	NO	NO	n/a	NO	n/a	NO	n/a	NO	n/a	NO	n/a	NO
226	0	NO	NO	NO	n/a	NO	n/a	NO	n/a	NO	n/a	NO	n/a	NO
227	0	NO	NO	NO	n/a	NO	n/a	NO	n/a	NO	n/a	NO	n/a	NO
228	0	NO	NO	NO	n/a	NO	n/a	NO	n/a	NO	n/a	NO	n/a	NO
229	0	NO	NO	NO	n/a	NO	n/a	NO	n/a	NO	n/a	NO	n/a	NO
230	0	NO	NO	NO	n/a	NO	n/a	NO	n/a	NO	n/a	NO	n/a	NO
231	0	NO	NO	NO	n/a	NO	n/a	NO	n/a	NO	n/a	NO	n/a	NO
232	0	NO	NO	NO	n/a	NO	n/a	NO	n/a	NO	n/a	NO	n/a	NO
233	0	NO	NO	NO	n/a	NO	n/a	NO	n/a	NO	n/a	NO	n/a	NO
234	0	NO	NO	NO	n/a	NO	n/a	NO	n/a	NO	n/a	NO	n/a	NO
235	0	NO	NO	NO	n/a	NO	n/a	NO	n/a	NO	n/a	NO	n/a	NO
236	0	NO	NO	NO	n/a	NO	n/a	NO	n/a	NO	n/a	NO	n/a	NO
237	0	NO	NO	NO	n/a	NO	n/a	NO	n/a	NO	n/a	NO	n/a	NO
238	0	NO	NO	NO	n/a	NO	n/a	NO	n/a	NO	n/a	NO	n/a	NO
239	0	NO	NO	NO	n/a	NO	n/a	NO	n/a	NO	n/a	NO	n/a	NO
240	0	NO	NO	NO	n/a	NO	n/a	NO	n/a	NO	n/a	NO	n/a	NO
241	0	NO	NO	NO	n/a	NO	n/a	NO	n/a	NO	n/a	NO	n/a	NO
242	0	NO	NO	NO	n/a	NO	n/a	NO	n/a	NO	n/a	NO	n/a	NO
243	0	NO	NO	NO	n/a	NO	n/a	NO	n/a	NO	n/a	NO	n/a	NO
244	0	NO	NO	NO	n/a	NO	n/a	NO	n/a	NO	n/a	NO	n/a	NO
245	0	NO	NO	NO	n/a	NO	n/a	NO	n/a	NO	n/a	NO	n/a	NO
246	0	NO	NO	NO	n/a	NO	n/a	NO	n/a	NO	n/a	NO	n/a	NO
247	0	NO	NO	NO	n/a	NO	n/a	NO	n/a	NO	n/a	NO	n/a	NO
248	0	NO	NO	NO	n/a	NO	n/a	NO	n/a	NO	n/a	NO	n/a	NO
249	0	NO	NO	NO	n/a	NO	n/a	NO	n/a	NO	n/a	NO	n/a	NO
250	0	NO	NO	NO	n/a	NO	n/a	NO	n/a	NO	n/a	NO	n/a	NO
251	0	NO	NO	NO	n/a	NO	n/a	NO	n/a	NO	n/a	NO	n/a	NO
252	0	NO	NO	NO	n/a	NO	n/a	NO	n/a	NO	n/a	NO	n/a	NO
253	0	NO	NO	NO	n/a	NO	n/a	NO	n/a	NO	n/a	NO	n/a	NO
254	0	NO	NO	NO	n/a	NO	n/a	NO	n/a	NO	n/a	NO	n/a	NO
255	0	NO	NO	NO	n/a	NO	n/a	NO	n/a	NO	n/a	NO	n/a	NO
256	0	NO	NO	NO	n/a	NO	n/a	NO	n/a	NO	n/a	NO	n/a	NO
257	0	NO	NO	NO	n/a	NO	n/a	NO	n/a	NO	n/a	NO	n/a	NO
258	0	NO	NO	NO	n/a	NO	n/a	NO	n/a	NO	n/a	NO	n/a	NO
259	0	NO	NO	NO	n/a	NO	n/a	NO	n/a	NO	n/a	NO	n/a	NO
260	0	NO	NO	NO	n/a	NO	n/a	NO	n/a	NO	n/a	NO	n/a	NO
261	0	NO	NO	NO	n/a	NO	n/a	NO	n/a	NO	n/a	NO	n/a	NO
262	0	NO	NO	NO	n/a	NO	n/a	NO	n/a	NO	n/a	NO	n/a	NO
263	0	NO	NO	NO	n/a	NO	n/a	NO	n/a	NO	n/a	NO	n/a	NO
264	0	NO	NO	NO	n/a	NO	n/a	NO	n/a	NO	n/a	NO	n/a	NO
265	0	NO	NO	NO	n/a	NO	n/a	NO	n/a	NO	n/a	NO	n/a	NO
266	0	NO	NO	NO	n/a	NO	n/a	NO	n/a	NO	n/a	NO	n/a	NO
267	0	NO	NO	NO	n/a	NO	n/a	NO	n/a	NO	n/a	NO	n/a	NO
268	0	NO	NO	NO	n/a	NO	n/a	NO	n/a	NO	n/a	NO	n/a	NO
269	0	NO	NO	NO	n/a	NO	n/a	NO	n/a	NO	n/a	NO	n/a	NO
270	0	NO	NO	NO	n/a	NO	n/a	NO	n/a	NO	n/a	NO	n/a	NO
271	0	NO	NO	NO	n/a	NO	n/a	NO	n/a	NO	n/a	NO	n/a	NO
272	0	NO	NO	NO	n/a	NO	n/a	NO	n/a	NO	n/a	NO	n/a	NO
273	0	NO	NO	NO	n/a	NO	n/a	NO	n/a	NO	n/a	NO	n/a	NO
274	0	NO	NO	NO	n/a	NO	n/a	NO	n/a	NO	n/a	NO	n/a	NO
275	0	NO	NO	NO	n/a	NO	n/a	NO	n/a	NO	n/a	NO	n/a	NO
276	0	NO	NO	NO	n/a	NO	n/a	NO	n/a	NO	n/a	NO	n/a	NO
277	0	NO	NO	NO	n/a	NO	n/a	NO	n/a	NO	n/a	NO	n/a	NO
278	0	NO	NO	NO	n/a	NO	n/a	NO	n/a	NO	n/a	NO	n/a	NO
279	0	NO	NO	NO	n/a	NO	n/a	NO	n/a	NO	n/a	NO	n/a	NO
280	0	NO	NO	NO	n/a	NO	n/a	NO	n/a	NO	n/a	NO	n/a	NO
281	0	NO	NO	NO	n/a	NO	n/a	NO	n/a	NO	n/a	NO	n/a	NO
282	0	NO	NO	NO	n/a	NO	n/a	NO	n/a	NO	n/a	NO	n/a	NO
283	0	NO	NO	NO	n/a	NO	n/a	NO	n/a	NO	n/a	NO	n/a	NO
284	0	NO	NO	NO	n/a	NO	n/a	NO	n/a	NO	n/a	NO	n/a	NO
285	0	NO	NO	NO	n/a	NO	n/a	NO	n/a	NO	n/a	NO	n/a	NO
286	0	NO	NO	NO	n/a	NO	n/a	NO	n/a	NO	n/a	NO	n/a	NO
287	0	NO	NO	NO	n/a	NO	n/a	NO	n/a	NO	n/a	NO	n/a	NO
288	0	NO	NO	NO	n/a	NO	n/a	NO	n/a	NO	n/a	NO	n/a	NO
289	0	NO	NO	NO	n/a	NO	n/a	NO	n/a	NO	n/a	NO	n/a	NO
290	0	NO	NO	NO	n/a	NO	n/a	NO	n/a	NO	n/a	NO	n/a	NO
291	0	NO	NO	NO	n/a	NO	n/a	NO	n/a	NO	n/a	NO	n/a	NO
292	0	NO	NO	NO	n/a	NO	n/a	NO	n/a	NO	n/a	NO	n/a	NO
293	0	NO	NO	NO	n/a	NO	n/a	NO	n/a	NO	n/a	NO	n/a	NO
294	0	NO	NO	NO	n/a	NO	n/a	NO	n/a	NO	n/a	NO	n/a	NO
295	0	NO	NO	NO	n/a	NO	n/a	NO	n/a	NO	n/a	NO	n/a	NO
296	0	NO	NO	NO	n/a	NO	n/a	NO	n/a	NO	n/a	NO	n/a	NO
297	0	NO	NO	NO	n/a	NO	n/a	NO	n/a	NO	n/a	NO	n/a	NO
298	0	NO	NO	NO	n/a	NO	n/a	NO	n/a	NO	n/a	NO	n/a	NO
299	0	NO	NO	NO	n/a	NO	n/a	NO	n/a	NO	n/a	NO	n/a	NO
300	0	NO	NO	NO	n/a	NO	n/a	NO	n/a	NO	n/a	NO	n/a	NO
301	0	NO	NO	NO	n/a	NO	n/a	NO	n/a	NO	n/a	NO	n/a	NO
302	0	NO	NO	NO	n/a	NO	n/a	NO	n/a	NO	n/a	NO	n/a	NO
303	0	NO	NO	NO	n/a	NO	n/a	NO	n/a	NO	n/a	NO	n/a	NO
304	0	NO	NO	NO	n/a	NO	n/a	NO	n/a	NO	n/a	NO	n/a	NO
305	0	NO	NO	NO	n/a	NO	n/a	NO	n/a	NO	n/a	NO	n/a	NO
306	0	NO	NO	NO	n/a	NO	n/a	NO	n/a	NO	n/a	NO	n/a	NO
307	0	NO	NO	NO	n/a	NO	n/a	NO	n/a	NO	n/a	NO	n/a	NO
308	0	NO	NO	NO	n/a	NO	n/a	NO	n/a	NO	n/a	NO	n/a	NO
309	0	NO	NO	NO	n/a	NO	n/a	NO	n/a	NO	n/a	NO	n/a	NO
310	0	NO	NO	NO	n/a	NO	n/a	NO	n/a	NO	n/a	NO	n/a	NO
311	0	NO	NO	NO	n/a	NO	n/a	NO	n/a	NO	n/a	NO	n/a	NO
312	0	NO	NO	NO	n/a	NO	n/a	NO	n/a	NO	n/a	NO	n/a	NO
313	0	NO	NO	NO	n/a	NO	n/a	NO	n/a	NO	n/a	NO	n/a	NO
314	0	NO	NO	NO	n/a	NO	n/a	NO	n/a	NO	n/a	NO	n/a	NO
315	0	NO	NO	NO	n/a	NO	n/a	NO	n/a	NO	n/a	NO	n/a	NO
316	0	NO	NO	NO	n/a	NO	n/a	NO	n/a	NO	n/a	NO	n/a	NO
317	0	NO	NO	NO	n/a	NO	n/a	NO	n/a	NO	n/a	NO	n/a	NO
318	0	NO	NO	NO	n/a	NO	n/a	NO	n/a	NO	n/a	NO	n/a	NO
319	0	NO	NO	NO	n/a	NO	n/a	NO	n/a	NO	n/a	NO	n/a	NO
320	0	NO	NO	NO	n/a	NO	n/a	NO	n/a	NO	n/a	NO	n/a	NO
321	0	NO	NO	NO	n/a	NO	n/a	NO	n/a	NO	n/a	NO	n/a	NO
322	0	NO	NO	NO	n/a	NO	n/a	NO	n/a	NO	n/a	NO	n/a	NO
323	0	NO	NO	NO	n/a	NO	n/a	NO	n/a	NO	n/a	NO	n/a	NO
324	0	NO	NO	NO	n/a	NO	n/a	NO	n/a	NO	n/a	NO	n/a	NO
325	0	NO	NO	NO	n/a	NO	n/a	NO	n/a	NO	n/a	NO	n/a	NO
326	0	NO	NO	NO	n/a	NO	n/a	NO	n/a	NO	n/a	NO	n/a	NO
327	0	NO	NO	NO	n/a	NO	n/a	NO	n/a	NO	n/a	NO	n/a	NO
328	0	NO	NO	NO	n/a	NO	n/a	NO	n/a	NO	n/a	NO	n/a	NO
329	0	NO	NO	NO	n/a	NO	n/a	NO	n/a	NO	n/a	NO	n/a	NO
330	0	NO	NO	NO	n/a	NO	n/a	NO	n/a	NO	n/a	NO	n/a	NO
331	0	NO	NO	NO	n/a	NO	n/a	NO	n/a	NO	n/a	NO	n/a	NO
332	0	NO	NO	NO	n/a	NO	n/a	NO	n/a	NO	n/a	NO	n/a	NO
333	0	NO	NO	NO	n/a	NO	n/a	NO	n/a	NO	n/a	NO	n/a	NO
334	0	NO	NO	NO	n/a	NO	n/a	NO	n/a	NO	n/a	NO	n/a	NO
335	0	NO	NO	NO	n/a	NO	n/a	NO	n/a	NO	n/a	NO	n/a	NO
336	0	NO	NO	NO	n/a	NO	n/a	NO	n/a	NO	n/a	NO	n/a	NO
337	0	NO	NO	NO	n/a	NO	n/a	NO	n/a	NO	n/a	NO	n/a	NO
338	0	NO	NO	NO	n/a	NO	n/a	NO	n/a	NO	n/a	NO	n/a	NO
339	0	NO	NO	NO	n/a	NO	n/a	NO	n/a	NO	n/a	NO	n/a	NO
340	0	NO	NO	NO	n/a	NO	n/a	NO	n/a	NO	n/a	NO	n/a	NO
341	0	NO	NO	NO	n/a	NO	n/a	NO	n/a	NO	n/a	NO	n/a	NO
342	0	NO	NO	NO	n/a	NO	n/a	NO	n/a	NO	n/a	NO	n/a	NO
343	0	NO	NO	NO	n/a	NO	n/a	NO	n/a	NO	n/a	NO	n/a	NO
344	0	NO	NO	NO	n/a	NO	n/a	NO	n/a	NO	n/a	NO	n/a	NO
345	0	NO	NO	NO	n/a	NO	n/a	NO	n/a	NO	n/a	NO	n/a	NO
346	0	NO	NO	NO	n/a	NO	n/a	NO	n/a	NO	n/a	NO	n/a	NO
347	0	NO	NO	NO	n/a	NO	n/a	NO	n/a	NO	n/a	NO	n/a	NO
348	0	NO	NO	NO	n/a	NO	n/a	NO	n/a	NO	n/a	NO	n/a	NO
349	0	NO	NO	NO	n/a	NO	n/a	NO	n/a	NO	n/a	NO	n/a	NO
350	0	NO	NO	NO	n/a	NO	n/a	NO	n/a	NO	n/a	NO	n/a	NO
351	0	NO	NO	NO	n/a	NO	n/a	NO	n/a	NO	n/a	NO	n/a	NO
352	0	NO	NO	NO	n/a	NO	n/a	NO	n/a	NO	n/a	NO	n/a	NO
353	0	NO	NO	NO	n/a	NO	n/a	NO	n/a	NO	n/a	NO	n/a	NO
354	0	NO	NO	NO	n/a	NO	n/a	NO	n/a	NO	n/a	NO	n/a	NO
355	0	NO	NO	NO	n/a	NO	n/a	NO	n/a	NO	n/a	NO	n/a	NO
356	0	NO	NO	NO	n/a	NO	n/a	NO	n/a	NO	n/a	NO	n/a	NO
357	0	NO	NO	NO	n/a	NO	n/a	NO	n/a	NO	n/a	NO	n/a	NO
358	0	NO	NO	NO	n/a	NO	n/a	NO	n/a	NO	n/a	NO	n/a	NO
359	0	NO	NO	NO	n/a	NO	n/a	NO	n/a	NO	n/a	NO	n/a	NO
360	0	NO	NO	NO	n/a	NO	n/a	NO	n/a	NO	n/a	NO	n/a	NO
361	0	NO	NO	NO	n/a	NO	n/a	NO	n/a	NO	n/a	NO	n/a	NO
362	0	NO	NO	NO	n/a	NO	n/a	NO	n/a	NO	n/a	NO	n/a	NO
363	0	NO	NO	NO	n/a	NO	n/a	NO	n/a	NO	n/a	NO	n/a	NO
364	0	NO	NO	NO	n/a	NO	n/a	NO	n/a	NO	n/a	NO	n/a	NO
365	0	NO	NO	NO	n/a	NO	n/a	NO	n/a	NO	n/a	NO	n/a	NO
366	0	NO	NO	NO	n/a	NO	n/a	NO	n/a	NO	n/a	NO	n/a	NO
367	0	NO	NO	NO	n/a	NO	n/a	NO	n/a	NO	n/a	NO	n/a	NO
368	0	NO	NO	NO	n/a	NO	n/a	NO	n/a	NO	n/a	NO	n/a	NO
369	0	NO	NO	NO	n/a	NO	n/a	NO	n/a	NO	n/a	NO	n/a	NO
370	0	NO	NO	NO	n/a	NO	n/a	NO	n/a	NO	n/a	NO	n/a	NO
371	0	NO	NO	NO	n/a	NO	n/a	NO	n/a	NO	n/a	NO	n/a	NO
372	0	NO	NO	NO	n/a	NO	n/a	NO	n/a	NO	n/a	NO	n/a	NO
373	0	NO	NO	NO	n/a	NO	n/a	NO	n/a	NO	n/a	NO	n/a	NO
374	0	NO	NO	NO	n/a	NO	n/a	NO	n/a	NO	n/a	NO	n/a	NO
375	0	NO	NO	NO	n/a	NO	n/a	NO	n/a	NO	n/a	NO	n/a	NO
376	0	NO	NO	NO	n/a	NO	n/a	NO	n/a	NO	n/a	NO	n/a	NO
377	0	NO	NO	NO	n/a	NO	n/a	NO	n/a	NO	n/a	NO	n/a	NO
378	0	NO	NO	NO	n/a	NO	n/a	NO	n/a	NO	n/a	NO	n/a	NO
379	0	NO	NO	NO	n/a	NO	n/a	NO	n/a	NO	n/a	NO	n/a	NO
380	0	NO	NO	NO	n/a	NO	n/a	NO	n/a	NO	n/a	NO	n/a	NO
381	0	NO	NO	NO	n/a	NO	n/a	NO	n/a	NO	n/a	NO	n/a	NO
382	0	NO	NO	NO	n/a	NO	n/a	NO	n/a	NO	n/a	NO	n/a	NO
383	0	NO	NO	NO	n/a	NO	n/a	NO	n/a	NO	n/a	NO	n/a	NO
384	0	NO	NO	NO	n/a	NO	n/a	NO	n/a	NO	n/a	NO	n/a	NO
385	0	NO	NO	NO	n/a	NO	n/a	NO	n/a	NO	n/a	NO	n/a	NO
386	0	NO	NO	NO	n/a	NO	n/a	NO	n/a	NO	n/a	NO	n/a	NO
387	0	NO	NO	NO	n/a	NO	n/a	NO	n/a	NO	n/a	NO	n/a	NO
388	0	NO	NO	NO	n/a	NO	n/a	NO	n/a	NO	n/a	NO	n/a	NO
389	0	NO	NO	NO	n/a	NO	n/a	NO	n/a	NO	n/a	NO	n/a	NO
390	0	NO	NO	NO	n/a	NO	n/a	NO	n/a	NO	n/a	NO	n/a	NO
391	0	NO	NO	NO	n/a	NO	n/a	NO	n/a	NO	n/a	NO	n/a	NO
392	0	NO	NO	NO	n/a	NO	n/a	NO	n/a	NO	n/a	NO	n/a	NO
393	0	NO	NO	NO	n/a	NO	n/a	NO	n/a	NO	n/a	NO	n/a	NO
394	0	NO	NO	NO	n/a	NO	n/a	NO	n/a	NO	n/a	NO	n/a	NO
395	0	NO	NO	NO	n/a	NO	n/a	NO	n/a	NO	n/a	NO	n/a	NO
396	0	NO	NO	NO	n/a	NO	n/a	NO	n/a	NO	n/a	NO	n/a	NO
397	0	NO	NO	NO	n/a	NO	n/a	NO	n/a	NO	n/a	NO	n/a	NO
398	0	NO	NO	NO	n/a	NO	n/a	NO	n/a	NO	n/a	NO	n/a	NO
399	0	NO	NO	NO	n/a	NO	n/a	NO	n/a	NO	n/a	NO	n/a	NO
400	0	NO	NO	NO	n/a	NO	n/a	NO	n/a	NO	n/a	NO	n/a	NO
401	0	NO	NO	NO	n/a	NO	n/a	NO	n/a	NO	n/a	NO	n/a	NO
402	0	NO	NO	NO	n/a	NO	n/a	NO	n/a	NO	n/a	NO	n/a	NO
403	0	NO	NO	NO	n/a	NO	n/a	NO	n/a	NO	n/a	NO	n/a	NO
404	0	NO	NO	NO	n/a	NO	n/a	NO	n/a	NO	n/a	NO	n/a	NO
405	0	NO	NO	NO	n/a	NO	n/a	NO	n/a	NO	n/a	NO	n/a	NO
406	0	NO	NO	NO	n/a	NO	n/a	NO	n/a	NO	n/a	NO	n/a	NO
407	0	NO	NO	NO	n/a	NO	n/a	NO	n/a	NO	n/a	NO	n/a	NO
408	0	NO	NO	NO	n/a	NO	n/a	NO	n/a	NO	n/a	NO	n/a	NO
409	0	NO	NO	NO	n/a	NO	n/a	NO	n/a	NO	n/a	NO	n/a	NO
410	0	NO	NO	NO	n/a	NO	n/a	NO	n/a	NO	n/a	NO	n/a	NO
411	0	NO	NO	NO	n/a	NO	n/a	NO	n/a	NO	n/a	NO	n/a	NO
412	0	NO	NO	NO	n/a	NO	n/a	NO	n/a	NO	n/a	NO	n/a	NO
413	0	NO	NO	NO	n/a	NO	n/a	NO	n/a	NO	n/a	NO	n/a	NO
414	0	NO	NO	NO	n/a	NO	n/a	NO	n/a	NO	n/a	NO	n/a	NO
415	0	NO	NO	NO	n/a	NO	n/a	NO	n/a	NO	n/a	NO	n/a	NO
416	0	NO	NO	NO	n/a	NO	n/a	NO	n/a	NO	n/a	NO	n/a	NO
417	0	NO	NO	NO	n/a	NO	n/a	NO	n/a	NO	n/a	NO	n/a	NO
418	0	NO	NO	NO	n/a	NO	n/a	NO	n/a	NO	n/a	NO	n/a	NO
419	0	NO	NO	NO	n/a	NO	n/a	NO	n/a	NO	n/a	NO	n/a	NO
420	0	NO	NO	NO	n/a	NO	n/a	NO	n/a	NO	n/a	NO	n/a	NO
421	0	NO	NO	NO	n/a	NO	n/a	NO	n/a	NO	n/a	NO	n/a	NO
422	0	NO	NO	NO	n/a	NO	n/a	NO	n/a	NO	n/a	NO	n/a	NO
423	0	NO	NO	NO	n/a	NO	n/a	NO	n/a	NO	n/a	NO	n/a	NO
424	0	NO	NO	NO	n/a	NO	n/a	NO	n/a	NO	n/a	NO	n/a	NO
425	0	NO	NO	NO	n/a	NO	n/a	NO	n/a	NO	n/a	NO	n/a	NO
426	0	NO	NO	NO	n/a	NO	n/a	NO	n/a	NO	n/a	NO	n/a	NO
427	0	NO	NO	NO	n/a	NO	n/a	NO	n/a	NO	n/a	NO	n/a	NO
428	0	NO	NO	NO	n/a	NO	n/a	NO	n/a	NO	n/a	NO	n/a	NO
429	0	NO	NO	NO	n/a	NO	n/a	NO	n/a	NO	n/a	NO	n/a	NO
430	0	NO	NO	NO	n/a	NO	n/a	NO	n/a	NO	n/a	NO	n/a	NO
431	0	NO	NO	NO	n/a	NO	n/a	NO	n/a	NO	n/a	NO	n/a	NO
432	0	NO	NO	NO	n/a	NO	n/a	NO	n/a	NO	n/a	NO	n/a	NO
433	0	NO	NO	NO	n/a	NO	n/a	NO	n/a	NO	n/a	NO	n/a	NO
434	0	NO	NO	NO	n/a	NO	n/a	NO	n/a	NO	n/a	NO	n/a	NO
435	0	NO	NO	NO	n/a	NO	n/a	NO	n/a	NO	n/a	NO	n/a	NO
436	0	NO	NO	NO	n/a	NO	n/a	NO	n/a	NO	n/a	NO	n/a	NO
437	0	NO	NO	NO	n/a	NO	n/a	NO	n/a	NO	n/a	NO	n/a	NO
438	0	NO	NO	NO	n/a	NO	n/a	NO	n/a	NO	n/a	NO	n/a	NO
439	0	NO	NO	NO	n/a	NO	n/a	NO	n/a	NO	n/a	NO	n/a	NO
440	0	NO	NO	NO	n/a	NO	n/a	NO	n/a	NO	n/a	NO	n/a	NO
441	0	NO	NO	NO	n/a	NO	n/a	NO	n/a	NO	n/a	NO	n/a	NO
442	0	NO	NO	NO	n/a	NO	n/a	NO	n/a	NO	n/a	NO	n/a	NO
443	0	NO	NO	NO	n/a	NO	n/a	NO	n/a	NO	n/a	NO	n/a	NO
444	0	NO	NO	NO	n/a	NO	n/a	NO	n/a	NO	n/a	NO	n/a	NO
445	0	NO	NO	NO	n/a	NO	n/a	NO	n/a	NO	n/a	NO	n/a	NO
446	0	NO	NO	NO	n/a	NO	n/a	NO	n/a	NO	n/a	NO	n/a	NO
447	0	NO	NO	NO	n/a	NO	n/a	NO	n/a	NO	n/a	NO	n/a	NO
448	0	NO	NO	NO	n/a	NO	n/a	NO	n/a	NO	n/a	NO	n/a	NO
449	0	NO	NO	NO	n/a	NO	n/a	NO	n/a	NO	n/a	NO	n/a	NO
450	0	NO	NO	NO	n/a	NO	n/a	NO	n/a	NO	n/a	NO	n/a	NO
451	0	NO	NO	NO	n/a	NO	n/a	NO	n/a	NO	n/a	NO	n/a	NO
452	0	NO	NO	NO	n/a	NO	n/a	NO	n/a	NO	n/a	NO	n/a	NO
453	0	NO	NO	NO	n/a	NO	n/a	NO	n/a	NO	n/a	NO	n/a	NO
454	0	NO	NO	NO	n/a	NO	n/a	NO	n/a	NO	n/a	NO	n/a	NO
455	0	NO	NO	NO	n/a	NO	n/a	NO	n/a	NO	n/a	NO	n/a	NO
456	0	NO	NO	NO	n/a	NO	n/a	NO	n/a	NO	n/a	NO	n/a	NO
457	0	NO	NO	NO	n/a	NO	n/a	NO	n/a	NO	n/a	NO	n/a	NO
458	0	NO	NO	NO	n/a	NO	n/a	NO	n/a	NO	n/a	NO	n/a	NO
459	0	NO	NO	NO	n/a	NO	n/a	NO	n/a	NO	n/a	NO	n/a	NO
460	0	NO	NO	NO	n/a	NO	n/a	NO	n/a	NO	n/a	NO	n/a	NO
461	0	NO	NO	NO	n/a	NO	n/a	NO	n/a	NO	n/a	NO	n/a	NO
462	0	NO	NO	NO	n/a	NO	n/a	NO	n/a	NO	n/a	NO	n/a	NO
463	0	NO	NO	NO	n/a	NO	n/a	NO	n/a	NO	n/a	NO	n/a	NO
464	0	NO	NO	NO	n/a	NO	n/a	NO	n/a	NO	n/a	NO	n/a	NO
465	0	NO	NO	NO	n/a	NO	n/a	NO	n/a	NO	n/a	NO	n/a	NO
466	0	NO	NO	NO	n/a	NO	n/a	NO	n/a	NO	n/a	NO	n/a	NO
467	0	NO	NO	NO	n/a	NO	n/a	NO	n/a	NO	n/a	NO	n/a	NO
468	0	NO	NO	NO	n/a	NO	n/a	NO	n/a	NO	n/a	NO	n/a	NO
469	0	NO	NO	NO	n/a	NO	n/a	NO	n/a	NO	n/a	NO	n/a	NO
470	0	NO	NO	NO	n/a	NO	n/a	NO	n/a	NO	n/a	NO	n/a	NO
471	0	NO	NO	NO	n/a	NO	n/a	NO	n/a	NO	n/a	NO	n/a	NO
472	0	NO	NO	NO	n/a	NO	n/a	NO	n/a	NO	n/a	NO	n/a	NO
473	0	NO	NO	NO	n/a	NO	n/a	NO	n/a	NO	n/a	NO	n/a	NO
474	0	NO	NO	NO	n/a	NO	n/a	NO	n/a	NO	n/a	NO	n/a	NO
475	0	NO	NO	NO	n/a	NO	n/a	NO	n/a	NO	n/a	NO	n/a	NO
476	0	NO	NO	NO	n/a	NO	n/a	NO	n/a	NO	n/a	NO	n/a	NO
477	0	NO	NO	NO	n/a	NO	n/a	NO	n/a	NO	n/a	NO	n/a	NO
478	0	NO	NO	NO	n/a	NO	n/a	NO	n/a	NO	n/a	NO	n/a	NO
479	0	NO	NO	NO	n/a	NO	n/a	NO	n/a	NO	n/a	NO	n/a	NO
480	0	NO	NO	NO	n/a	NO	n/a	NO	n/a	NO	n/a	NO	n/a	NO
481	0	NO	NO	NO	n/a	NO	n/a	NO	n/a	NO	n/a	NO	n/a	NO
482	0	NO	NO	NO	n/a	NO	n/a	NO	n/a	NO	n/a	NO	n/a	NO
483	0	NO	NO	NO	n/a	NO	n/a	NO	n/a	NO	n/a	NO	n/a	NO
484	0	NO	NO	NO	n/a	NO	n/a	NO	n/a	NO	n/a	NO	n/a	NO
485	0	NO	NO	NO	n/a	NO	n/a	NO	n/a	NO	n/a	NO	n/a	NO
486	0	NO	NO	NO	n/a	NO	n/a	NO	n/a	NO	n/a	NO	n/a	NO
487	0	NO	NO	NO	n/a	NO	n/a	NO	n/a	NO	n/a	NO	n/a	NO
488	0	NO	NO	NO	n/a	NO	n/a	NO	n/a	NO	n/a	NO	n/a	NO
489	0	NO	NO	NO	n/a	NO	n/a	NO	n/a	NO	n/a	NO	n/a	NO
490	0	NO	NO	NO	n/a	NO	n/a	NO	n/a	NO	n/a	NO	n/a	NO
491	0	NO	NO	NO	n/a	NO	n/a	NO	n/a	NO	n/a	NO	n/a	NO
492	0	NO	NO	NO	n/a	NO	n/a	NO	n/a	NO	n/a	NO	n/a	NO
493	0	NO	NO	NO	n/a	NO	n/a	NO	n/a	NO	n/a	NO	n/a	NO
494	0	NO	NO	NO	n/a	NO	n/a	NO	n/a	NO	n/a	NO	n/a	NO
495	0	NO	NO	NO	n/a	NO	n/a	NO	n/a	NO	n/a	NO	n/a	NO
496	0	NO	NO	NO	n/a	NO	n/a	NO	n/a	NO	n/a	NO	n/a	NO
497	0	NO	NO	NO	n/a	NO	n/a	NO	n/a	NO	n/a	NO	n/a	NO
498	0	NO	NO	NO	n/a	NO	n/a	NO	n/a	NO	n/a	NO	n/a	NO
499	0	NO	NO	NO	n/a	NO	n/a	NO	n/a	NO	n/a	NO	n/a	NO
500	0	NO	NO	NO	n/a	NO	n/a	NO	n/a	NO	n/a	NO	n/a	NO
501	0	NO	NO	NO	n/a	NO	n/a	NO	n/a	NO	n/a	NO	n/a	NO
502	0	NO	NO	NO	n/a	NO	n/a	NO	n/a	NO	n/a	NO	n/a	NO
503	0	NO	NO	NO	n/a	NO	n/a	NO	n/a	NO	n/a	NO	n/a	NO
504	0	NO	NO	NO	n/a	NO	n/a	NO	n/a	NO	n/a	NO	n/a	NO
505	0	NO	NO	NO	n/a	NO	n/a	NO	n/a	NO	n/a	NO	n/a	NO
506	0	NO	NO	NO	n/a	NO	n/a	NO	n/a	NO	n/a	NO	n/a	NO
507	0	NO	NO	NO	n/a	NO	n/a	NO	n/a	NO	n/a	NO	n/a	NO
508	0	NO	NO	NO	n/a	NO	n/a	NO	n/a	NO	n/a	NO	n/a	NO
509	0	NO	NO	NO	n/a	NO	n/a	NO	n/a	NO	n/a	NO	n/a	NO
510	0	NO	NO	NO	n/a	NO	n/a	NO	n/a	NO	n/a	NO	n/a	NO
511	0	NO	NO	NO	n/a	NO	n/a	NO	n/a	NO	n/a	NO	n/a	NO
512	0	NO	NO	NO	n/a	NO	n/a	NO	n/a	NO	n/a	NO	n/a	NO
513	0	NO	NO	NO	n/a	NO	n/a	NO	n/a	NO	n/a	NO	n/a	NO
514	0	NO	NO	NO	n/a	NO	n/a	NO	n/a	NO	n/a	NO	n/a	NO
515	0	NO	NO	NO	n/a	NO	n/a	NO	n/a	NO	n/a	NO	n/a	NO
516	0	NO	NO	NO	n/a	NO	n/a	NO	n/a	NO	n/a	NO	n/a	NO
517	0	NO	NO	NO	n/a	NO	n/a	NO	n/a	NO	n/a	NO	n/a	NO
518	0	NO	NO	NO	n/a	NO	n/a	NO	n/a	NO	n/a	NO	n/a	NO
519	0	NO	NO	NO	n/a	NO	n/a	NO	n/a	NO	n/a	NO	n/a	NO
520	0	NO	NO	NO	n/a	NO	n/a	NO	n/a	NO	n/a	NO	n/a	NO
521	0	NO	NO	NO	n/a	NO	n/a	NO	n/a	NO	n/a	NO	n/a	NO
522	0	NO	NO	NO	n/a	NO	n/a	NO	n/a	NO	n/a	NO	n/a	NO
523	0	NO	NO	NO	n/a	NO	n/a	NO	n/a	NO	n/a	NO	n/a	NO
524	0	NO	NO	NO	n/a	NO	n/a	NO	n/a	NO	n/a	NO	n/a	NO
525	0	NO	NO	NO	n/a	NO	n/a	NO	n/a	NO	n/a	NO	n/a	NO
526	0	NO	NO	NO	n/a	NO	n/a	NO	n/a	NO	n/a	NO	n/a	NO
527	0	NO	NO	NO	n/a	NO	n/a	NO	n/a	NO	n/a	NO	n/a	NO
528	0	NO	NO	NO	n/a	NO	n/a	NO	n/a	NO	n/a	NO	n/a	NO
529	0	NO	NO	NO	n/a	NO	n/a	NO	n/a	NO	n/a	NO	n/a	NO
530	0	NO	NO	NO	n/a	NO	n/a	NO	n/a	NO	n/a	NO	n/a	NO
531	0	NO	NO	NO	n/a	NO	n/a	NO	n/a	NO	n/a	NO	n/a	NO
532	0	NO	NO	NO	n/a	NO	n/a	NO	n/a	NO	n/a	NO	n/a	NO
533	0	NO	NO	NO	n/a	NO	n/a	NO	n/a	NO	n/a	NO	n/a	NO
534	0	NO	NO	NO	n/a	NO	n/a	NO	n/a	NO	n/a	NO	n/a	NO
535	0	NO	NO	NO	n/a	NO	n/a	NO	n/a	NO	n/a	NO	n/a	NO
536	0	NO	NO	NO	n/a	NO	n/a	NO	n/a	NO	n/a	NO	n/a	NO
537	0	NO	NO	NO	n/a	NO	n/a	NO	n/a	NO	n/a	NO	n/a	NO
538	0	NO	NO	NO	n/a	NO	n/a	NO	n/a	NO	n/a	NO	n/a	NO
539	0	NO	NO	NO	n/a	NO	n/a	NO	n/a	NO	n/a	NO	n/a	NO
540	0	NO	NO	NO	n/a	NO	n/a	NO	n/a	NO	n/a	NO	n/a	NO
541	0	NO	NO	NO	n/a	NO	n/a	NO	n/a	NO	n/a	NO	n/a	NO
542	0	NO	NO	NO	n/a	NO	n/a	NO	n/a	NO	n/a	NO	n/a	NO
543	0	NO	NO	NO	n/a	NO	n/a	NO	n/a	NO	n/a	NO	n/a	NO
544	0	NO	NO	NO	n/a	NO	n/a	NO	n/a	NO	n/a	NO	n/a	NO
545	0	NO	NO	NO	n/a	NO	n/a	NO	n/a	NO	n/a	NO	n/a	NO
546	0	NO	NO	NO	n/a	NO	n/a	NO	n/a	NO	n/a	NO	n/a	NO
547	0	NO	NO	NO	n/a	NO	n/a	NO	n/a	NO	n/a	NO	n/a	NO
548	0	NO	NO	NO	n/a	NO	n/a	NO	n/a	NO	n/a	NO	n/a	NO
549	0	NO	NO	NO	n/a	NO	n/a	NO	n/a	NO	n/a	NO	n/a	NO
550	0	NO	NO	NO	n/a	NO	n/a	NO	n/a	NO	n/a	NO	n/a	NO
551	0	NO	NO	NO	n/a	NO	n/a	NO	n/a	NO	n/a	NO	n/a	NO
552	0	NO	NO	NO	n/a	NO	n/a	NO	n/a	NO	n/a	NO	n/a	NO
553	0	NO	NO	NO	n/a	NO	n/a	NO	n/a	NO	n/a	NO	n/a	NO
554	0	NO	NO	NO	n/a	NO	n/a	NO	n/a	NO	n/a	NO	n/a	NO
555	0	NO	NO	NO	n/a	NO	n/a	NO	n/a	NO	n/a	NO	n/a	NO
556	0	NO	NO	NO	n/a	NO	n/a	NO	n/a	NO	n/a	NO	n/a	NO
557	0	NO	NO	NO	n/a	NO	n/a	NO	n/a	NO	n/a	NO	n/a	NO
558	0	NO	NO	NO	n/a	NO	n/a	NO	n/a	NO	n/a	NO	n/a	NO
559	0	NO	NO	NO	n/a	NO	n/a	NO	n/a	NO	n/a	NO	n/a	NO
560	0	NO	NO	NO	n/a	NO	n/a	NO	n/a	NO	n/a	NO	n/a	NO
561	0	NO	NO	NO	n/a	NO	n/a	NO	n/a	NO	n/a	NO	n/a	NO
562	0	NO	NO	NO	n/a	NO	n/a	NO	n/a	NO	n/a	NO	n/a	NO
563	0	NO	NO	NO	n/a	NO	n/a	NO	n/a	NO	n/a	NO	n/a	NO
564	0	NO	NO	NO	n/a	NO	n/a	NO	n/a	NO	n/a	NO	n/a	NO
565	0	NO	NO	NO	n/a	NO	n/a	NO	n/a	NO	n/a	NO	n/a	NO
566	0	NO	NO	NO	n/a	NO	n/a	NO	n/a	NO	n/a	NO	n/a	NO
567	0	NO	NO	NO	n/a	NO	n/a	NO	n/a	NO	n/a	NO	n/a	NO
568	0	NO	NO	NO	n/a	NO	n/a	NO	n/a	NO	n/a	NO	n/a	NO
569	0	NO	NO	NO	n/a	NO	n/a	NO	n/a	NO	n/a	NO	n/a	NO
570	0	NO	NO	NO	n/a	NO	n/a	NO	n/a	NO	n/a	NO	n/a	NO
571	0	NO	NO	NO	n/a	NO	n/a	NO	n/a	NO	n/a	NO	n/a	NO
572	0	NO	NO	NO	n/a	NO	n/a	NO	n/a	NO	n/a	NO	n/a	NO
573	0	NO	NO	NO	n/a	NO	n/a	NO	n/a	NO	n/a	NO	n/a	NO
574	0	NO	NO	NO	n/a	NO	n/a	NO	n/a	NO	n/a	NO	n/a	NO
575	0	NO	NO	NO	n/a	NO	n/a	NO	n/a	NO	n/a	NO	n/a	NO
576	0	NO	NO	NO	n/a	NO	n/a	NO	n/a	NO	n/a	NO	n/a	NO
577	0	NO	NO	NO	n/a	NO	n/a	NO	n/a	NO	n/a	NO	n/a	NO
578	0	NO	NO	NO	n/a	NO	n/a	NO	n/a	NO	n/a	NO	n/a	NO
579	0	NO	NO	NO	n/a	NO	n/a	NO	n/a	NO	n/a	NO	n/a	NO
580	0	NO	NO	NO	n/a	NO	n/a	NO	n/a	NO	n/a	NO	n/a	NO
581	0	NO	NO	NO	n/a	NO	n/a	NO	n/a	NO	n/a	NO	n/a	NO
582	0	NO	NO	NO	n/a	NO	n/a	NO	n/a	NO	n/a	NO	n/a	NO
583	0	NO	NO	NO	n/a	NO	n/a	NO	n/a	NO	n/a	NO	n/a	NO
584	0	NO	NO	NO	n/a	NO	n/a	NO	n/a	NO	n/a	NO	n/a	NO
585	0	NO	NO	NO	n/a	NO	n/a	NO	n/a	NO	n/a	NO	n/a	NO
586	0	NO	NO	NO	n/a	NO	n/a	NO	n/a	NO	n/a	NO	n/a	NO
587	0	NO	NO	NO	n/a	NO	n/a	NO	n/a	NO	n/a	NO	n/a	NO
588	0	NO	NO	NO	n/a	NO	n/a	NO	n/a	NO	n/a	NO	n/a	NO
589	0	NO	NO	NO	n/a	NO	n/a	NO	n/a	NO	n/a	NO	n/a	NO
590	0	NO	NO	NO	n/a	NO	n/a	NO	n/a	NO	n/a	NO	n/a	NO
591	0	NO	NO	NO	n/a	NO	n/a	NO	n/a	NO	n/a	NO	n/a	NO
592	0	NO	NO	NO	n/a	NO	n/a	NO	n/a	NO	n/a	NO	n/a	NO
593	0	NO	NO	NO	n/a	NO	n/a	NO	n/a	NO	n/a	NO	n/a	NO
594	0	NO	NO	NO	n/a	NO	n/a	NO	n/a	NO	n/a	NO	n/a	NO
595	0	NO	NO	NO	n/a	NO	n/a	NO	n/a	NO	n/a	NO	n/a	NO
596	0	NO	NO	NO	n/a	NO	n/a	NO	n/a	NO	n/a	NO	n/a	NO
597	0	NO	NO	NO	n/a	NO	n/a	NO	n/a	NO	n/a	NO	n/a	NO
598	0	NO	NO	NO	n/a	NO	n/a	NO	n/a	NO	n/a	NO	n/a	NO
599	0	NO	NO	NO	n/a	NO	n/a	NO	n/a	NO	n/a	NO	n/a	NO
600	0	NO	NO	NO	n/a	NO	n/a	NO	n/a	NO	n/a	NO	n/a	NO
601	0	NO	NO	NO	n/a	NO	n/a	NO	n/a	NO	n/a	NO	n/a	NO
602	0	NO	NO	NO	n/a	NO	n/a	NO	n/a	NO	n/a	NO	n/a	NO
603	0	NO	NO	NO	n/a	NO	n/a	NO	n/a	NO	n/a	NO	n/a	NO
604	0	NO	NO	NO	n/a	NO	n/a	NO	n/a	NO	n/a	NO	n/a	NO
605	0	NO	NO	NO	n/a	NO	n/a	NO	n/a	NO	n/a	NO	n/a	NO
606	0	NO	NO	NO	n/a	NO	n/a	NO	n/a	NO	n/a	NO	n/a	NO
607	0	NO	NO	NO	n/a	NO	n/a	NO	n/a	NO	n/a	NO	n/a	NO
608	0	NO	NO	NO	n/a	NO	n/a	NO	n/a	NO	n/a	NO	n/a	NO
609	0	NO	NO	NO	n/a	NO	n/a	NO	n/a	NO	n/a	NO	n/a	NO
610	0	NO	NO	NO	n/a	NO	n/a	NO	n/a	NO	n/a	NO	n/a	NO
611	0	NO	NO	NO	n/a	NO	n/a	NO	n/a	NO	n/a	NO	n/a	NO
612	0	NO	NO	NO	n/a	NO	n/a	NO	n/a	NO	n/a	NO	n/a	NO
613	0	NO	NO	NO	n/a	NO	n/a	NO	n/a	NO	n/a	NO	n/a	NO
614	0	NO	NO	NO	n/a	NO	n/a	NO	n/a	NO	n/a	NO	n/a	NO
615	0	NO	NO	NO	n/a	NO	n/a	NO	n/a	NO	n/a	NO	n/a	NO
616	0	NO	NO	NO	n/a	NO	n/a	NO	n/a	NO	n/a	NO	n/a	NO
617	0	NO	NO	NO	n/a	NO	n/a	NO	n/a	NO	n/a	NO	n/a	NO
618	0	NO	NO	NO	n/a	NO	n/a	NO	n/a	NO	n/a	NO	n/a	NO
619	0	NO	NO	NO	n/a	NO	n/a	NO	n/a	NO	n/a	NO	n/a	NO
620	0	NO	NO	NO	n/a	NO	n/a	NO	n/a	NO	n/a	NO	n/a	NO
621	0	NO	NO	NO	n/a	NO	n/a	NO	n/a	NO	n/a	NO	n/a	NO
622	0	NO	NO	NO	n/a	NO	n/a	NO	n/a	NO	n/a	NO	n/a	NO
623	0	NO	NO	NO	n/a	NO	n/a	NO	n/a	NO	n/a	NO	n/a	NO
624	0	NO	NO	NO	n/a	NO	n/a	NO	n/a	NO	n/a	NO	n/a	NO
625	0	NO	NO	NO	n/a	NO	n/a	NO	n/a	NO	n/a	NO	n/a	NO
626	0	NO	NO	NO	n/a	NO	n/a	NO	n/a	NO	n/a	NO	n/a	NO
627	0	NO	NO	NO	n/a	NO	n/a	NO	n/a	NO	n/a	NO	n/a	NO
628	0	NO	NO	NO	n/a	NO	n/a	NO	n/a	NO	n/a	NO	n/a	NO
629	0	NO	NO	NO	n/a	NO	n/a	NO	n/a	NO	n/a	NO	n/a	NO
630	0	NO	NO	NO	n/a	NO	n/a	NO	n/a	NO	n/a	NO	n/a	NO
631	0	NO	NO	NO	n/a	NO	n/a	NO	n/a	NO	n/a	NO	n/a	NO
632	0	NO	NO	NO	n/a	NO	n/a	NO	n/a	NO	n/a	NO	n/a	NO
633	0	NO	NO	NO	n/a	NO	n/a	NO	n/a	NO	n/a	NO	n/a	NO
634	0	NO	NO	NO	n/a	NO	n/a	NO	n/a	NO	n/a	NO	n/a	NO
635	0	NO	NO	NO	n/a	NO	n/a	NO	n/a	NO	n/a	NO	n/a	NO
636	0	NO	NO	NO	n/a	NO	n/a	NO	n/a	NO	n/a	NO	n/a	NO
637	0	NO	NO	NO	n/a	NO	n/a	NO	n/a	NO	n/a	NO	n/a	NO
638	0	NO	NO	NO	n/a	NO	n/a	NO	n/a	NO	n/a	NO	n/a	NO
639	0	NO	NO	NO	n/a	NO	n/a	NO	n/a	NO	n/a	NO	n/a	NO
640	0	NO	NO	NO	n/a	NO	n/a	NO	n/a	NO	n/a	NO	n/a	NO
641	0	NO	NO	NO	n/a	NO	n/a	NO	n/a	NO	n/a	NO	n/a	NO
642	0	NO	NO	NO	n/a	NO	n/a	NO	n/a	NO	n/a	NO	n/a	NO
643	0	NO	NO	NO	n/a	NO	n/a	NO	n/a	NO	n/a	NO	n/a	NO
644	0	NO	NO	NO	n/a	NO	n/a	NO	n/a	NO	n/a	NO	n/a	NO
645	0	NO	NO	NO	n/a	NO	n/a	NO	n/a	NO	n/a	NO	n/a	NO
646	0	NO	NO	NO	n/a	NO	n/a	NO	n/a	NO	n/a	NO	n/a	NO
647	0	NO	NO	NO	n/a	NO	n/a	NO	n/a	NO	n/a	NO	n/a	NO
648	0	NO	NO	NO	n/a	NO	n/a	NO	n/a	NO	n/a	NO	n/a	NO
649	0	NO	NO	NO	n/a	NO	n/a	NO	n/a	NO	n/a	NO	n/a	NO
650	0	NO	NO	NO	n/a	NO	n/a	NO	n/a	NO	n/a	NO	n/a	NO
651	0	NO	NO	NO	n/a	NO	n/a	NO	n/a	NO	n/a	NO	n/a	NO
652	0	NO	NO	NO	n/a	NO	n/a	NO	n/a	NO	n/a	NO	n/a	NO
653	0	NO	NO	NO	n/a	NO	n/a	NO	n/a	NO	n/a	NO	n/a	NO
654	0	NO	NO	NO	n/a	NO	n/a	NO	n/a	NO	n/a	NO	n/a	NO
655	0	NO	NO	NO	n/a	NO	n/a	NO	n/a	NO	n/a	NO	n/a	NO
656	0	NO	NO	NO	n/a	NO	n/a	NO	n/a	NO	n/a	NO	n/a	NO
657	0	NO	NO	NO	n/a	NO	n/a	NO	n/a	NO	n/a	NO	n/a	NO
658	0	NO	NO	NO	n/a	NO	n/a	NO	n/a	NO	n/a	NO	n/a	NO
659	0	NO	NO	NO	n/a	NO	n/a	NO	n/a	NO	n/a	NO	n/a	NO
660	0	NO	NO	NO	n/a	NO	n/a	NO	n/a	NO	n/a	NO	n/a	NO
661	0	NO	NO	NO	n/a	NO	n/a	NO	n/a	NO	n/a	NO	n/a	NO
662	0	NO	NO	NO	n/a	NO	n/a	NO	n/a	NO	n/a	NO	n/a	NO
663	0	NO	NO	NO	n/a	NO	n/a	NO	n/a	NO	n/a	NO	n/a	NO
664	0	NO	NO	NO	n/a	NO	n/a	NO	n/a	NO	n/a	NO	n/a	NO
665	0	NO	NO	NO	n/a	NO	n/a	NO	n/a	NO	n/a	NO	n/a	NO
666	0	NO	NO	NO	n/a	NO	n/a	NO	n/a	NO	n/a	NO	n/a	NO
667	0	NO	NO	NO	n/a	NO	n/a	NO	n/a	NO	n/a	NO	n/a	NO
668	0	NO	NO	NO	n/a	NO	n/a	NO	n/a	NO	n/a	NO	n/a	NO
669	0	NO	NO	NO	n/a	NO	n/a	NO	n/a	NO	n/a	NO	n/a	NO
670	0	NO	NO	NO	n/a	NO	n/a	NO	n/a	NO	n/a	NO	n/a	NO
671	0	NO	NO	NO	n/a	NO	n/a	NO	n/a	NO	n/a	NO	n/a	NO
672	0	NO	NO	NO	n/a	NO	n/a	NO	n/a	NO	n/a	NO	n/a	NO
673	0	NO	NO	NO	n/a	NO	n/a	NO	n/a	NO	n/a	NO	n/a	NO
674	0	NO	NO	NO	n/a	NO	n/a	NO	n/a	NO	n/a	NO	n/a	NO
675	0	NO	NO	NO	n/a	NO	n/a	NO	n/a	NO	n/a	NO	n/a	NO
676	0	NO	NO	NO	n/a	NO	n/a	NO	n/a	NO	n/a	NO	n/a	NO
677	0	NO	NO	NO	n/a	NO	n/a	NO	n/a	NO	n/a	NO	n/a	NO
678	0	NO	NO	NO	n/a	NO	n/a	NO	n/a	NO	n/a	NO	n/a	NO
679	0	NO	NO	NO	n/a	NO	n/a	NO	n/a	NO	n/a	NO	n/a	NO
680	0	NO	NO	NO	n/a	NO	n/a	NO	n/a	NO	n/a	NO	n/a	NO
681	0	NO	NO	NO	n/a	NO	n/a	NO	n/a	NO	n/a	NO	n/a	NO
682	0	NO	NO	NO	n/a	NO	n/a	NO	n/a	NO	n/a	NO	n/a	NO
683	0	NO	NO	NO	n/a	NO	n/a	NO	n/a	NO	n/a	NO	n/a	NO
684	0	NO	NO	NO	n/a	NO	n/a	NO	n/a	NO	n/a	NO	n/a	NO
685	0	NO	NO	NO	n/a	NO	n/a	NO	n/a	NO	n/a	NO	n/a	NO
686	0	NO	NO	NO	n/a	NO	n/a	NO	n/a	NO	n/a	NO	n/a	NO
687	0	NO	NO	NO	n/a	NO	n/a	NO	n/a	NO	n/a	NO	n/a	NO
688	0	NO	NO	NO	n/a	NO	n/a	NO	n/a	NO	n/a	NO	n/a	NO
689	0	NO	NO	NO	n/a	NO	n/a	NO	n/a	NO	n/a	NO	n/a	NO
690	0	NO	NO	NO	n/a	NO	n/a	NO	n/a	NO	n/a	NO	n/a	NO
691	0	NO	NO	NO	n/a	NO	n/a	NO	n/a	NO	n/a	NO	n/a	NO
692	0	NO	NO	NO	n/a	NO	n/a	NO	n/a	NO	n/a	NO	n/a	NO
693	0	NO	NO	NO	n/a	NO	n/a	NO	n/a	NO	n/a	NO	n/a	NO
694	0	NO	NO	NO	n/a	NO	n/a	NO	n/a	NO	n/a	NO	n/a	NO
695	0	NO	NO	NO	n/a	NO	n/a	NO	n/a	NO	n/a	NO	n/a	NO
696	0	NO	NO	NO	n/a	NO	n/a	NO	n/a	NO	n/a	NO	n/a	NO
697	0	NO	NO	NO	n/a	NO	n/a	NO	n/a	NO	n/a	NO	n/a	NO
698	0	NO	NO	NO	n/a	NO	n/a	NO	n/a	NO	n/a	NO	n/a	NO
699	0	NO	NO	NO	n/a	NO	n/a	NO	n/a	NO	n/a	NO	n/a	NO
700	0	NO	NO	NO	n/a	NO	n/a	NO	n/a	NO	n/a	NO	n/a	NO
701	0	NO	NO	NO	n/a	NO	n/a	NO	n/a	NO	n/a	NO	n/a	NO
702	0	NO	NO	NO	n/a	NO	n/a	NO	n/a	NO	n/a	NO	n/a	NO
703	0	NO	NO	NO	n/a	NO	n/a	NO	n/a	NO	n/a	NO	n/a	NO
704	0	NO	NO	NO	n/a	NO	n/a	NO	n/a	NO	n/a	NO	n/a	NO
705	0	NO	NO	NO	n/a	NO	n/a	NO	n/a	NO	n/a	NO	n/a	NO
706	0	NO	NO	NO	n/a	NO	n/a	NO	n/a	NO	n/a	NO	n/a	NO
707	0	NO	NO	NO	n/a	NO	n/a	NO	n/a	NO	n/a	NO	n/a	NO
708	0	NO	NO	NO	n/a	NO	n/a	NO	n/a	NO	n/a	NO	n/a	NO
709	0	NO	NO	NO	n/a	NO	n/a	NO	n/a	NO	n/a	NO	n/a	NO
710	0	NO	NO	NO	n/a	NO	n/a	NO	n/a	NO	n/a	NO	n/a	NO
711	0	NO	NO	NO	n/a	NO	n/a	NO	n/a	NO	n/a	NO	n/a	NO
712	0	NO	NO	NO	n/a	NO	n/a	NO	n/a	NO	n/a	NO	n/a	NO
713	0	NO	NO	NO	n/a	NO	n/a	NO	n/a	NO	n/a	NO	n/a	NO
714	0	NO	NO	NO	n/a	NO	n/a	NO	n/a	NO	n/a	NO	n/a	NO
715	0	NO	NO	NO	n/a	NO	n/a	NO	n/a	NO	n/a	NO	n/a	NO
716	0	NO	NO	NO	n/a	NO	n/a	NO	n/a	NO	n/a	NO	n/a	NO
717	0	NO	NO	NO	n/a	NO	n/a	NO	n/a	NO	n/a	NO	n/a	NO
718	0	NO	NO	NO	n/a	NO	n/a	NO	n/a	NO	n/a	NO	n/a	NO
719	0	NO	NO	NO	n/a	NO	n/a	NO	n/a	NO	n/a	NO	n/a	NO
720	0	NO	NO	NO	n/a	NO	n/a	NO	n/a	NO	n/a	NO	n/a	NO
721	0	NO	NO	NO	n/a	NO	n/a	NO	n/a	NO	n/a	NO	n/a	NO
722	0	NO	NO	NO	n/a	NO	n/a	NO	n/a	NO	n/a	NO	n/a	NO
723	0	NO	NO	NO	n/a	NO	n/a	NO	n/a	NO	n/a	NO	n/a	NO
724	0	NO	NO	NO	n/a	NO	n/a	NO	n/a	NO	n/a	NO	n/a	NO
725	0	NO	NO	NO	n/a	NO	n/a	NO	n/a	NO	n/a	NO	n/a	NO
726	0	NO	NO	NO	n/a	NO	n/a	NO	n/a	NO	n/a	NO	n/a	NO
727	0	NO	NO	NO	n/a	NO	n/a	NO	n/a	NO	n/a	NO	n/a	NO
728	0	NO	NO	NO	n/a	NO	n/a	NO	n/a	NO	n/a	NO	n/a	NO
729	0	NO	NO	NO	n/a	NO	n/a	NO	n/a	NO	n/a	NO	n/a	NO
730	0	NO	NO	NO	n/a	NO	n/a	NO	n/a	NO	n/a	NO	n/a	NO
731	0	NO	NO	NO	n/a	NO	n/a	NO	n/a	NO	n/a	NO	n/a	NO
732	0	NO	NO	NO	n/a	NO	n/a	NO	n/a	NO	n/a	NO	n/a	NO
733	0	NO	NO	NO	n/a	NO	n/a	NO	n/a	NO	n/a	NO	n/a	NO
734	0	NO	NO	NO	n/a	NO	n/a	NO	n/a	NO	n/a	NO	n/a	NO
735	0	NO	NO	NO	n/a	NO	n/a	NO	n/a	NO	n/a	NO	n/a	NO
736	0	NO	NO	NO	n/a	NO	n/a	NO	n/a	NO	n/a	NO	n/a	NO
737	0	NO	NO	NO	n/a	NO	n/a	NO	n/a	NO	n/a	NO	n/a	NO
738	0	NO	NO	NO	n/a	NO	n/a	NO	n/a	NO	n/a	NO	n/a	NO
739	0	NO	NO	NO	n/a	NO	n/a	NO	n/a	NO	n/a	NO	n/a	NO
740	0	NO	NO	NO	n/a	NO	n/a	NO	n/a	NO	n/a	NO	n/a	NO
741	0	NO	NO	NO	n/a	NO	n/a	NO	n/a	NO	n/a	NO	n/a	NO
742	0	NO	NO	NO	n/a	NO	n/a	NO	n/a	NO	n/a	NO	n/a	NO
743	0	NO	NO	NO	n/a	NO	n/a	NO	n/a	NO	n/a	NO	n/a	NO
744	0	NO	NO	NO	n/a	NO	n/a	NO	n/a	NO	n/a	NO	n/a	NO
745	0	NO	NO	NO	n/a	NO	n/a	NO	n/a	NO	n/a	NO	n/a	NO
746	0	NO	NO	NO	n/a	NO	n/a	NO	n/a	NO	n/a	NO	n/a	NO
747	0	NO	NO	NO	n/a	NO	n/a	NO	n/a	NO	n/a	NO	n/a	NO
748	0	NO	NO	NO	n/a	NO	n/a	NO	n/a	NO	n/a	NO	n/a	NO
749	0	NO	NO	NO	n/a	NO	n/a	NO	n/a	NO	n/a	NO	n/a	NO
750	0	NO	NO	NO	n/a	NO	n/a	NO	n/a	NO	n/a	NO	n/a	NO
751	0	NO	NO	NO	n/a	NO	n/a	NO	n/a	NO	n/a	NO	n/a	NO
752	0	NO	NO	NO	n/a	NO	n/a	NO	n/a	NO	n/a	NO	n/a	NO
753	0	NO	NO	NO	n/a	NO	n/a	NO	n/a	NO	n/a	NO	n/a	NO
754	0	NO	NO	NO	n/a	NO	n/a	NO	n/a	NO	n/a	NO	n/a	NO
755	0	NO	NO	NO	n/a	NO	n/a	NO	n/a	NO	n/a	NO	n/a	NO
756	0	NO	NO	NO	n/a	NO	n/a	NO	n/a	NO	n/a	NO	n/a	NO
757	0	NO	NO	NO	n/a	NO	n/a	NO	n/a	NO	n/a	NO	n/a	NO
758	0	NO	NO	NO	n/a	NO	n/a	NO	n/a	NO	n/a	NO	n/a	NO
759	0	NO	NO	NO	n/a	NO	n/a	NO	n/a	NO	n/a	NO	n/a	NO
760	0	NO	NO	NO	n/a	NO	n/a	NO	n/a	NO	n/a	NO	n/a	NO
761	0	NO	NO	NO	n/a	NO	n/a	NO	n/a	NO	n/a	NO	n/a	NO
762	0	NO	NO	NO	n/a	NO	n/a	NO	n/a	NO	n/a	NO	n/a	NO
763	0	NO	NO	NO	n/a	NO	n/a	NO	n/a	NO	n/a	NO	n/a	NO
764	0	NO	NO	NO	n/a	NO	n/a	NO	n/a	NO	n/a	NO	n/a	NO
765	0	NO	NO	NO	n/a	NO	n/a	NO	n/a	NO	n/a	NO	n/a	NO
766	0	NO	NO	NO	n/a	NO	n/a	NO	n/a	NO	n/a	NO	n/a	NO
767	0	NO	NO	NO	n/a	NO	n/a	NO	n/a	NO	n/a	NO	n/a	NO
768	0	NO	NO	NO	n/a	NO	n/a	NO	n/a	NO	n/a	NO	n/a	NO
769	0	NO	NO	NO	n/a	NO	n/a	NO	n/a	NO	n/a	NO	n/a	NO
770	0	NO	NO	NO	n/a	NO	n/a	NO	n/a	NO	n/a	NO	n/a	NO
771	0	NO	NO	NO	n/a	NO	n/a	NO	n/a	NO	n/a	NO	n/a	NO
772	0	NO	NO	NO	n/a	NO	n/a	NO	n/a	NO	n/a	NO	n/a	NO
773	0	NO	NO	NO	n/a	NO	n/a	NO	n/a	NO	n/a	NO	n/a	NO
774	0	NO	NO	NO	n/a	NO	n/a	NO	n/a	NO	n/a	NO	n/a	NO
775	0	NO	NO	NO	n/a	NO	n/a	NO	n/a	NO	n/a	NO	n/a	NO
776	0	NO	NO	NO	n/a	NO	n/a	NO	n/a	NO	n/a	NO	n/a	NO
777	0	NO	NO	NO	n/a	NO	n/a	NO	n/a	NO	n/a	NO	n/a	NO
778	0	NO	NO	NO	n/a	NO	n/a	NO	n/a	NO	n/a	NO	n/a	NO
779	0	NO	NO	NO	n/a	NO	n/a	NO	n/a	NO	n/a	NO	n/a	NO
780	0	NO	NO	NO	n/a	NO	n/a	NO	n/a	NO	n/a	NO	n/a	NO
781	0	NO	NO	NO	n/a	NO	n/a	NO	n/a	NO	n/a	NO	n/a	NO
782	0	NO	NO	NO	n/a	NO	n/a	NO	n/a	NO	n/a	NO	n/a	NO
783	0	NO	NO	NO	n/a	NO	n/a	NO	n/a	NO	n/a	NO	n/a	NO
784	0	NO	NO	NO	n/a	NO	n/a	NO	n/a	NO	n/a	NO	n/a	NO
785	0	NO	NO	NO	n/a	NO	n/a	NO	n/a	NO	n/a	NO	n/a	NO
786	0	NO	NO	NO	n/a	NO	n/a	NO	n/a	NO	n/a	NO	n/a	NO
787	0	NO	NO	NO	n/a	NO	n/a	NO	n/a	NO	n/a	NO	n/a	NO
788	0	NO	NO	NO	n/a	NO	n/a	NO	n/a	NO	n/a	NO	n/a	NO
789	0	NO	NO	NO	n/a	NO	n/a	NO	n/a	NO	n/a	NO	n/a	NO
790	0	NO	NO	NO	n/a	NO	n/a	NO	n/a	NO	n/a	NO	n/a	NO
791	0	NO	NO	NO	n/a	NO	n/a	NO	n/a	NO	n/a	NO	n/a	NO
792	0	NO	NO	NO	n/a	NO	n/a	NO	n/a	NO	n/a	NO	n/a	NO
793	0	NO	NO	NO	n/a	NO	n/a	NO	n/a	NO	n/a	NO	n/a	NO
794	0	NO	NO	NO	n/a	NO	n/a	NO	n/a	NO	n/a	NO	n/a	NO
795	0	NO	NO	NO	n/a	NO	n/a	NO	n/a	NO	n/a	NO	n/a	NO
796	0	NO	NO	NO	n/a	NO	n/a	NO	n/a	NO	n/a	NO	n/a	NO
797	0	NO	NO	NO	n/a	NO	n/a	NO	n/a	NO	n/a	NO	n/a	NO
798	0	NO	NO	NO	n/a	NO	n/a	NO	n/a	NO	n/a	NO	n/a	NO
799	0	NO	NO	NO	n/a	NO	n/a	NO	n/a	NO	n/a	NO	n/a	NO
800	0	NO	NO	NO	n/a	NO	n/a	NO	n/a	NO	n/a	NO	n/a	NO
801	0	NO	NO	NO	n/a	NO	n/a	NO	n/a	NO	n/a	NO	n/a	NO
802	0	NO	NO	NO	n/a	NO	n/a	NO	n/a	NO	n/a	NO	n/a	NO
803	0	NO	NO	NO	n/a	NO	n/a	NO	n/a	NO	n/a	NO	n/a	NO
804	0	NO	NO	NO	n/a	NO	n/a	NO	n/a	NO	n/a	NO	n/a	NO
805	0	NO	NO	NO	n/a	NO	n/a	NO	n/a	NO	n/a	NO	n/a	NO
806	0	NO	NO	NO	n/a	NO	n/a	NO	n/a	NO	n/a	NO	n/a	NO
807	0	NO	NO	NO	n/a	NO	n/a	NO	n/a	NO	n/a	NO	n/a	NO
808	0	NO	NO	NO	n/a	NO	n/a	NO	n/a	NO	n/a	NO	n/a	NO
809	0	NO	NO	NO	n/a	NO	n/a	NO	n/a	NO	n/a	NO	n/a	NO
810	0	NO	NO	NO	n/a	NO	n/a	NO	n/a	NO	n/a	NO	n/a	NO
811	0	NO	NO	NO	n/a	NO	n/a	NO	n/a	NO	n/a	NO	n/a	NO
812	0	NO	NO	NO	n/a	NO	n/a	NO	n/a	NO	n/a	NO	n/a	NO
813	0	NO	NO	NO	n/a	NO	n/a	NO	n/a	NO	n/a	NO	n/a	NO
814	0	NO	NO	NO	n/a	NO	n/a	NO	n/a	NO	n/a	NO	n/a	NO
815	0	NO	NO	NO	n/a	NO	n/a	NO	n/a	NO	n/a	NO	n/a	NO
816	0	NO	NO	NO	n/a	NO	n/a	NO	n/a	NO	n/a	NO	n/a	NO
817	0	NO	NO	NO	n/a	NO	n/a	NO	n/a	NO	n/a	NO	n/a	NO
818	0	NO	NO	NO	n/a	NO	n/a	NO	n/a	NO	n/a	NO	n/a	NO
819	0	NO	NO	NO	n/a	NO	n/a	NO	n/a	NO	n/a	NO	n/a	NO
820	0	NO	NO	NO	n/a	NO	n/a	NO	n/a	NO	n/a	NO	n/a	NO
821	0	NO	NO	NO	n/a	NO	n/a	NO	n/a	NO	n/a	NO	n/a	NO
822	0	NO	NO	NO	n/a	NO	n/a	NO	n/a	NO	n/a	NO	n/a	NO
823	0	NO	NO	NO	n/a	NO	n/a	NO	n/a	NO	n/a	NO	n/a	NO
824	0	NO	NO	NO	n/a	NO	n/a	NO	n/a	NO	n/a	NO	n/a	NO
825	0	NO	NO	NO	n/a	NO	n/a	NO	n/a	NO	n/a	NO	n/a	NO
826	0	NO	NO	NO	n/a	NO	n/a	NO	n/a	NO	n/a	NO	n/a	NO
827	0	NO	NO	NO	n/a	NO	n/a	NO	n/a	NO	n/a	NO	n/a	NO
828	0	NO	NO	NO	n/a	NO	n/a	NO	n/a	NO	n/a	NO	n/a	NO
829	0	NO	NO	NO	n/a	NO	n/a	NO	n/a	NO	n/a	NO	n/a	NO
830	0	NO	NO	NO	n/a	NO	n/a	NO	n/a	NO	n/a	NO	n/a	NO
831	0	NO	NO	NO	n/a	NO	n/a	NO	n/a	NO	n/a	NO	n/a	NO
832	0	NO	NO	NO	n/a	NO	n/a	NO	n/a	NO	n/a	NO	n/a	NO
833	0	NO	NO	NO	n/a	NO	n/a	NO	n/a	NO	n/a	NO	n/a	NO
834	0	NO	NO	NO	n/a	NO	n/a	NO	n/a	NO	n/a	NO	n/a	NO
835	0	NO	NO	NO	n/a	NO	n/a	NO	n/a	NO	n/a	NO	n/a	NO
836	0	NO	NO	NO	n/a	NO	n/a	NO	n/a	NO	n/a	NO	n/a	NO
837	0	NO	NO	NO	n/a	NO	n/a	NO	n/a	NO	n/a	NO	n/a	NO
838	0	NO	NO	NO	n/a	NO	n/a	NO	n/a	NO	n/a	NO	n/a	NO
839	0	NO	NO	NO	n/a	NO	n/a	NO	n/a	NO	n/a	NO	n/a	NO
840	0	NO	NO	NO	n/a	NO	n/a	NO	n/a	NO	n/a	NO	n/a	NO
841	0	NO	NO	NO	n/a	NO	n/a	NO	n/a	NO	n/a	NO	n/a	NO
842	0	NO	NO	NO	n/a	NO	n/a	NO	n/a	NO	n/a	NO	n/a	NO
843	0	NO	NO	NO	n/a	NO	n/a	NO	n/a	NO	n/a	NO	n/a	NO
844	0	NO	NO	NO	n/a	NO	n/a	NO	n/a	NO	n/a	NO	n/a	NO
845	0	NO	NO	NO	n/a	NO	n/a	NO	n/a	NO	n/a	NO	n/a	NO
846	0	NO	NO	NO	n/a	NO	n/a	NO	n/a	NO	n/a	NO	n/a	NO
847	0	NO	NO	NO	n/a	NO	n/a	NO	n/a	NO	n/a	NO	n/a	NO
848	0	NO	NO	NO	n/a	NO	n/a	NO	n/a	NO	n/a	NO	n/a	NO
849	0	NO	NO	NO	n/a	NO	n/a	NO	n/a	NO	n/a	NO	n/a	NO
850	0	NO	NO	NO	n/a	NO	n/a	NO	n/a	NO	n/a	NO	n/a	NO
851	0	NO	NO	NO	n/a	NO	n/a	NO	n/a	NO	n/a	NO	n/a	NO
852	0	NO	NO	NO	n/a	NO	n/a	NO	n/a	NO	n/a	NO	n/a	NO
853	0	NO	NO	NO	n/a	NO	n/a	NO	n/a	NO	n/a	NO	n/a	NO
854	0	NO	NO	NO	n/a	NO	n/a	NO	n/a	NO	n/a	NO	n/a	NO
855	0	NO	NO	NO	n/a	NO	n/a	NO	n/a	NO	n/a	NO	n/a	NO
856	0	NO	NO	NO	n/a	NO	n/a	NO	n/a	NO	n/a	NO	n/a	NO
857	0	NO	NO	NO	n/a	NO	n/a	NO	n/a	NO	n/a	NO	n/a	NO
858	0	NO	NO	NO	n/a	NO	n/a	NO	n/a	NO	n/a	NO	n/a	NO
859	0	NO	NO	NO	n/a	NO	n/a	NO	n/a	NO	n/a	NO	n/a	NO
860	0	NO	NO	NO	n/a	NO	n/a	NO	n/a	NO	n/a	NO	n/a	NO
861	0	NO	NO	NO	n/a	NO	n/a	NO	n/a	NO	n/a	NO	n/a	NO
862	0	NO	NO	NO	n/a	NO	n/a	NO	n/a	NO	n/a	NO	n/a	NO
863	0	NO	NO	NO	n/a	NO	n/a	NO	n/a	NO	n/a	NO	n/a	NO
864	0	NO	NO	NO	n/a	NO	n/a	NO	n/a	NO	n/a	NO	n/a	NO
865	0	NO	NO	NO	n/a	NO	n/a	NO	n/a	NO	n/a	NO	n/a	NO
866	0	NO	NO	NO	n/a	NO	n/a	NO	n/a	NO	n/a	NO	n/a	NO
867	0	NO	NO	NO	n/a	NO	n/a	NO	n/a	NO	n/a	NO	n/a	NO
868	0	NO	NO	NO	n/a	NO	n/a	NO	n/a	NO	n/a	NO	n/a	NO
869	0	NO	NO	NO	n/a	NO	n/a	NO	n/a	NO	n/a	NO	n/a	NO
870	0	NO	NO	NO	n/a	NO	n/a	NO	n/a	NO	n/a	NO	n/a	NO
871	0	NO	NO	NO	n/a	NO	n/a	NO	n/a	NO	n/a	NO	n/a	NO
872	0	NO	NO	NO	n/a	NO	n/a	NO	n/a	NO	n/a	NO	n/a	NO
873	0	NO	NO	NO	n/a	NO	n/a	NO	n/a	NO	n/a	NO	n/a	NO
874	0	NO	NO	NO	n/a	NO	n/a	NO	n/a	NO	n/a	NO	n/a	NO
875	0	NO	NO	NO	n/a	NO	n/a	NO	n/a	NO	n/a	NO	n/a	NO
876	0	NO	NO	NO	n/a	NO	n/a	NO	n/a	NO	n/a	NO	n/a	NO
877	0	NO	NO	NO	n/a	NO	n/a	NO	n/a	NO	n/a	NO	n/a	NO
878	0	NO	NO	NO	n/a	NO	n/a	NO	n/a	NO	n/a	NO	n/a	NO
879	0	NO	NO	NO	n/a	NO	n/a	NO	n/a	NO	n/a	NO	n/a	NO
880	0	NO	NO	NO	n/a	NO	n/a	NO	n/a	NO	n/a	NO	n/a	NO
881	0	NO	NO	NO	n/a	NO	n/a	NO	n/a	NO	n/a	NO	n/a	NO
882	0	NO	NO	NO	n/a	NO	n/a	NO	n/a	NO	n/a	NO	n/a	NO
883	0	NO	NO	NO	n/a	NO	n/a	NO	n/a	NO	n/a	NO	n/a	NO
884	0	NO	NO	NO	n/a	NO	n/a	NO	n/a	NO	n/a	NO	n/a	NO
885	0	NO	NO	NO	n/a	NO	n/a	NO	n/a	NO	n/a	NO	n/a	NO
886	0	NO	NO	NO	n/a	NO	n/a	NO	n/a	NO	n/a	NO	n/a	NO
887	0	NO	NO	NO	n/a	NO	n/a	NO	n/a	NO	n/a	NO	n/a	NO
888	0	NO	NO	NO	n/a	NO	n/a	NO	n/a	NO	n/a	NO	n/a	NO
889	0	NO	NO	NO	n/a	NO	n/a	NO	n/a	NO	n/a	NO	n/a	NO
890	0	NO	NO	NO	n/a	NO	n/a	NO	n/a	NO	n/a	NO	n/a	NO
891	0	NO	NO	NO	n/a	NO	n/a	NO	n/a	NO	n/a	NO	n/a	NO
892	0	NO	NO	NO	n/a	NO	n/a	NO	n/a	NO	n/a	NO	n/a	NO
893	0	NO	NO	NO	n/a	NO	n/a	NO	n/a	NO	n/a	NO	n/a	NO
894	0	NO	NO	NO	n/a	NO	n/a	NO	n/a	NO	n/a	NO	n/a	NO
895	0	NO	NO	NO	n/a	NO	n/a	NO	n/a	NO	n/a	NO	n/a	NO
896	0	NO	NO	NO	n/a	NO	n/a	NO	n/a	NO	n/a	NO	n/a	NO
897	0	NO	NO	NO	n/a	NO	n/a	NO	n/a	NO	n/a	NO	n/a	NO
898	0	NO	NO	NO	n/a	NO	n/a	NO	n/a	NO	n/a	NO	n/a	NO
899	0	NO	NO	NO	n/a	NO	n/a	NO	n/a	NO	n/a	NO	n/a	NO
900	0	NO	NO	NO	n/a	NO	n/a	NO	n/a	NO	n/a	NO	n/a	NO
901	0	NO	NO	NO	n/a	NO	n/a	NO	n/a	NO	n/a	NO	n/a	NO
902	0	NO	NO	NO	n/a	NO	n/a	NO	n/a	NO	n/a	NO	n/a	NO
903	0	NO	NO	NO	n/a	NO	n/a	NO	n/a	NO	n/a	NO	n/a	NO
904	0	NO	NO	NO	n/a	NO	n/a	NO	n/a	NO	n/a	NO	n/a	NO
905	0	NO	NO	NO	n/a	NO	n/a	NO	n/a	NO	n/a	NO	n/a	NO
906	0	NO	NO	NO	n/a	NO	n/a	NO	n/a	NO	n/a	NO	n/a	NO
907	0	NO	NO	NO	n/a	NO	n/a	NO	n/a	NO	n/a	NO	n/a	NO
908	0	NO	NO	NO	n/a	NO	n/a	NO	n/a	NO	n/a	NO	n/a	NO
909	0	NO	NO	NO	n/a	NO	n/a	NO	n/a	NO	n/a	NO	n/a	NO
910	0	NO	NO	NO	n/a	NO	n/a	NO	n/a	NO	n/a	NO	n/a	NO
911	0	NO	NO	NO	n/a	NO	n/a	NO	n/a	NO	n/a	NO	n/a	NO
912	0	NO	NO	NO	n/a	NO	n/a	NO	n/a	NO	n/a	NO	n/a	NO
913	0	NO	NO	NO	n/a	NO	n/a	NO	n/a	NO	n/a	NO	n/a	NO
914	0	NO	NO	NO	n/a	NO	n/a	NO	n/a	NO	n/a	NO	n/a	NO
915	0	NO	NO	NO	n/a	NO	n/a	NO	n/a	NO	n/a	NO	n/a	NO
916	0	NO	NO	NO	n/a	NO	n/a	NO	n/a	NO	n/a	NO	n/a	NO
917	0	NO	NO	NO	n/a	NO	n/a	NO	n/a	NO	n/a	NO	n/a	NO
918	0	NO	NO	NO	n/a	NO	n/a	NO	n/a	NO	n/a	NO	n/a	NO
919	0	NO	NO	NO	n/a	NO	n/a	NO	n/a	NO	n/a	NO	n/a	NO
920	0	NO	NO	NO	n/a	NO	n/a	NO	n/a	NO	n/a	NO	n/a	NO
921	0	NO	NO	NO	n/a	NO	n/a	NO	n/a	NO	n/a	NO	n/a	NO
922	0	NO	NO	NO	n/a	NO	n/a	NO	n/a	NO	n/a	NO	n/a	NO
923	0	NO	NO	NO	n/a	NO	n/a	NO	n/a	NO	n/a	NO	n/a	NO
924	0	NO	NO	NO	n/a	NO	n/a	NO	n/a	NO	n/a	NO	n/a	NO
925	0	NO	NO	NO	n/a	NO	n/a	NO	n/a	NO	n/a	NO	n/a	NO
926	0	NO	NO	NO	n/a	NO	n/a	NO	n/a	NO	n/a	NO	n/a	NO
927	0	NO	NO	NO	n/a	NO	n/a	NO	n/a	NO	n/a	NO	n/a	NO
928	0	NO	NO	NO	n/a	NO	n/a	NO	n/a	NO	n/a	NO	n/a	NO
929	0	NO	NO	NO	n/a	NO	n/a	NO	n/a	NO	n/a	NO	n/a	NO
930	0	NO	NO	NO	n/a	NO	n/a	NO	n/a	NO	n/a	NO	n/a	NO
931	0	NO	NO	NO	n/a	NO	n/a	NO	n/a	NO	n/a	NO	n/a	NO
932	0	NO	NO	NO	n/a	NO	n/a	NO	n/a	NO	n/a	NO	n/a	NO
933	0	NO	NO	NO	n/a	NO	n/a	NO	n/a	NO	n/a	NO	n/a	NO
934	0	NO	NO	NO	n/a	NO	n/a	NO	n/a	NO	n/a	NO	n/a	NO
935	0	NO	NO	NO	n/a	NO	n/a	NO	n/a	NO	n/a	NO	n/a	NO
936	0	NO	NO	NO	n/a	NO	n/a	NO	n/a	NO	n/a	NO	n/a	NO
937	0	NO	NO	NO	n/a	NO	n/a	NO	n/a	NO	n/a	NO	n/a	NO
938	0	NO	NO	NO	n/a	NO	n/a	NO	n/a	NO	n/a	NO	n/a	NO
939	0	NO	NO	NO	n/a	NO	n/a	NO	n/a	NO	n/a	NO	n/a	NO
940	0	NO	NO	NO	n/a	NO	n/a	NO	n/a	NO	n/a	NO	n/a	NO
941	0	NO	NO	NO	n/a	NO	n/a	NO	n/a	NO	n/a	NO	n/a	NO
942	0	NO	NO	NO	n/a	NO	n/a	NO	n/a	NO	n/a	NO	n/a	NO
943	0	NO	NO	NO	n/a	NO	n/a	NO	n/a	NO	n/a	NO	n/a	NO
944	0	NO	NO	NO	n/a	NO	n/a	NO	n/a	NO	n/a	NO	n/a	NO
945	0	NO	NO	NO	n/a	NO	n/a	NO	n/a	NO	n/a	NO	n/a	NO
946	0	NO	NO	NO	n/a	NO	n/a	NO	n/a	NO	n/a	NO	n/a	NO
947	0	NO	NO	NO	n/a	NO	n/a	NO	n/a	NO	n/a	NO	n/a	NO
948	0	NO	NO	NO	n/a	NO	n/a	NO	n/a	NO	n/a	NO	n/a	NO
949	0	NO	NO	NO	n/a	NO	n/a	NO	n/a	NO	n/a	NO	n/a	NO
950	0	NO	NO	NO	n/a	NO	n/a	NO	n/a	NO	n/a	NO	n/a	NO
951	0	NO	NO	NO	n/a	NO	n/a	NO	n/a	NO	n/a	NO	n/a	NO
952	0	NO	NO	NO	n/a	NO	n/a	NO	n/a	NO	n/a	NO	n/a	NO
953	0	NO	NO	NO	n/a	NO	n/a	NO	n/a	NO	n/a	NO	n/a	NO
954	0	NO	NO	NO	n/a	NO	n/a	NO	n/a	NO	n/a	NO	n/a	NO
955	0	NO	NO	NO	n/a	NO	n/a	NO	n/a	NO	n/a	NO	n/a	NO
956	0	NO	NO	NO	n/a	NO	n/a	NO	n/a	NO	n/a	NO	n/a	NO
957	0	NO	NO	NO	n/a	NO	n/a	NO	n/a	NO	n/a	NO	n/a	NO
958	0	NO	NO	NO	n/a	NO	n/a	NO	n/a	NO	n/a	NO	n/a	NO
959	0	NO	NO	NO	n/a	NO	n/a	NO	n/a	NO	n/a	NO	n/a	NO
960	0	NO	NO	NO	n/a	NO	n/a	NO	n/a	NO	n/a	NO	n/a	NO
961	0	NO	NO	NO	n/a	NO	n/a	NO	n/a	NO	n/a	NO	n/a	NO
962	0	NO	NO	NO	n/a	NO	n/a	NO	n/a	NO	n/a	NO	n/a	NO
963	0	NO	NO	NO	n/a	NO	n/a	NO	n/a	NO	n/a	NO	n/a	NO
964	0	NO	NO	NO	n/a	NO	n/a	NO	n/a	NO	n/a	NO	n/a	NO
965	0	NO	NO	NO	n/a	NO	n/a	NO	n/a	NO	n/a	NO	n/a	NO
966	0	NO	NO	NO	n/a	NO	n/a	NO	n/a	NO	n/a	NO	n/a	NO
967	0	NO	NO	NO	n/a	NO	n/a	NO	n/a	NO	n/a	NO	n/a	NO
968	0	NO	NO	NO	n/a	NO	n/a	NO	n/a	NO	n/a	NO	n/a	NO
969	0	NO	NO	NO	n/a	NO	n/a	NO	n/a	NO	n/a	NO	n/a	NO
970	0	NO	NO	NO	n/a	NO	n/a	NO	n/a	NO	n/a	NO	n/a	NO
971	0	NO	NO	NO	n/a	NO	n/a	NO	n/a	NO	n/a	NO	n/a	NO
972	0	NO	NO	NO	n/a	NO	n/a	NO	n/a	NO	n/a	NO	n/a	NO
973	0	NO	NO	NO	n/a	NO	n/a	NO	n/a	NO	n/a	NO	n/a	NO
974	0	NO	NO	NO	n/a	NO	n/a	NO	n/a	NO	n/a	NO	n/a	NO
975	0	NO	NO	NO	n/a	NO	n/a	NO	n/a	NO	n/a	NO	n/a	NO
976	0	NO	NO	NO	n/a	NO	n/a	NO	n/a	NO	n/a	NO	n/a	NO
977	0	NO	NO	NO	n/a	NO	n/a	NO	n/a	NO	n/a	NO	n/a	NO
978	0	NO	NO	NO	n/a	NO	n/a	NO	n/a	NO	n/a	NO	n/a	NO
979	0	NO	NO	NO	n/a	NO	n/a	NO	n/a	NO	n/a	NO	n/a	NO
980	0	NO	NO	NO	n/a	NO	n/a	NO	n/a	NO	n/a	NO	n/a	NO
981	0	NO	NO	NO	n/a	NO	n/a	NO	n/a	NO	n/a	NO	n/a	NO
982	0	NO	NO	NO	n/a	NO	n/a	NO	n/a	NO	n/a	NO	n/a	NO
983	0	NO	NO	NO	n/a	NO	n/a	NO	n/a	NO	n/a	NO	n/a	NO
984	0	NO	NO	NO	n/a	NO	n/a	NO	n/a	NO	n/a	NO	n/a	NO
985	0	NO	NO	NO	n/a	NO	n/a	NO	n/a	NO	n/a	NO	n/a	NO
986	0	NO	NO	NO	n/a	NO	n/a	NO	n/a	NO	n/a	NO	n/a	NO
987	0	NO	NO	NO	n/a	NO	n/a	NO	n/a	NO	n/a	NO	n/a	NO
988	0	NO	NO	NO	n/a	NO	n/a	NO	n/a	NO	n/a	NO	n/a	NO
989	0	NO	NO	NO	n/a	NO	n/a	NO	n/a	NO	n/a	NO	n/a	NO
990	0	NO	NO	NO	n/a	NO	n/a	NO	n/a	NO	n/a	NO	n/a	NO
991	0	NO	NO	NO	n/a	NO	n/a	NO	n/a	NO	n/a	NO	n/a	NO
992	0	NO	NO	NO	n/a	NO	n/a	NO	n/a	NO	n/a	NO	n/a	NO
993	0	NO	NO	NO	n/a	NO	n/a	NO	n/a	NO	n/a	NO	n/a	NO
994	0	NO	NO	NO	n/a	NO	n/a	NO	n/a	NO	n/a	NO	n/a	NO
995	0	NO	NO	NO	n/a	NO	n/a	NO	n/a	NO	n/a	NO	n/a	NO
996	0	NO	NO	NO	n/a	NO	n/a	NO	n/a	NO	n/a	NO	n/a	NO
997	0	NO	NO	NO	n/a	NO	n/a	NO	n/a	NO	n/a	NO	n/a	NO
998	0	NO	NO	NO	n/a	NO	n/a	NO	n/a	NO	n/a	NO	n/a	NO
999	0	NO	NO	NO	n/a	NO	n/a	NO	n/a	NO	n/a	NO	n/a	NO
1000	0	NO	NO	NO	n/a	NO	n/a	NO	n/a	NO	n/a	NO	n/a	NO
