## Supplementary Table for "SpliceAI-10k calculator for the prediction of pseudoexonization, intron retention, and exon deletion"

### Sheet: S1.variants
Canson DM, Davidson AL, et al. SpliceAI-10k calculator for the prediction of pseudoexonization, intron retention, and exon deletion.
Supplementary Table S1. Single nucleotide variants with splicing assay results used in the development of SpliceAI-10k Calculator (SAI-10k-calc)
Set 1: SNVs in BRCA1, BRCA2, MLH1, MSH2, MSH6, and PMS2 genes from Shamsani et al., 2019 (PMID: 30475984) Supplementary Table 1.
Set 2: Deep intronic SNVs from Moles-Fernandez et al., 2021 (PMID: 34283047) Supplementary Tables 1 and 4.
The type of aberrations and sizes of resulting transcripts used for analysis were obtained as follows:
Set 1: for BRCA1 and BRCA2, an in-house database of splicing data curated from various publications up to 2021; for mismatch repair genes, from the Supplementary Table 3 of Thompson et al., 2020 (PMID: 32849802)
Set 2: from review of the original publications referenced in Moles-Fernandez et al., 2021 (PMID:34283047).
Variants were assigned as positive if reported to result in any splicing aberration of known type (4 SNVs with unknown type of aberration were excluded from Set 1), including those that could upregulate naturally occuring splicing events.
For mismatch repair gene SNVs, the URL of UMD and LOVD databases indicated in the Reference column are: http://www.umd.be/MSH2/ ; http://www.umd.be/MSH6/ ; http://www.umd.be/MLH1/; https://databases.lovd.nl/shared/genes/PMS2
SET	CHROM	POSITION (GRCh37)	ID	REF	ALT	STRAND	SYMBOL	HGVSc	Variant position	Control set	Type of aberration	Multiple types of aberration	Pseudoexon/deleted/retained size	Reference (PMID/DOI/database)	Notes
1	13	32889805	BRCA2_c.-40+1G>A	G	A	1	BRCA2	NM_000059.3:c.-40+1G>A	Native donor variant	Positive	Partial exon deletion	-	99 bp deleted	24395671	-
1	13	32890533	BRCA2_c.-39-26G>A	G	A	1	BRCA2	NM_000059.3:c.-39-26G>A	Near-exon variant (outside splice region; ≤50 bp from native splice site)	Negative	No aberration	-	-	24123850	-
1	13	32890600	BRCA2_c.3G>A	G	A	1	BRCA2	NM_000059.3:c.3G>A	Exonic variant >3bp from native acceptor/donor	Negative	No aberration	-	-	21769658	-
1	13	32890637	BRCA2_c.40A>G	A	G	1	BRCA2	NM_000059.3:c.40A>G	Exonic variant >3bp from native acceptor/donor	Negative	No aberration	-	-	27495310	-
1	13	32890665	BRCA2_c.67+1G>A	G	A	1	BRCA2	NM_000059.3:c.67+1G>A	Native donor variant	Positive	Exon skipping	-	-	17011978	-
1	13	32890666	BRCA2_c.67+2T>C	T	C	1	BRCA2	NM_000059.3:c.67+2T>C	Native donor variant	Positive	Exon skipping	-	-	22505045; 14517958; 30883759	-
1	13	32890667	BRCA2_c.67+3A>G	A	G	1	BRCA2	NM_000059.3:c.67+3A>G	Splice donor region variant	Positive	Aberrant transcripts >1	Exon skipping, multi-exon skipping	-	24302565; 29750258; 30883759	-
1	13	32890726	BRCA2_c.67+62T>G	T	G	1	BRCA2	NM_000059.3:c.67+62T>G	Deep intronic variant (>50 bp from native splice site)	Negative	No aberration	-	-	27886673	-
1	13	32893207	BRCA2_c.68-7T>A	T	A	1	BRCA2	NM_000059.3:c.68-7T>A	Splice acceptor region variant	Positive	Aberrant transcripts >1	Exon skipping, multi-exon skipping	-	22505045; 24607278; 20215541; 27495310; 32641407	No aberration in 4 publications (PMID: 21673748, 27886673, 30883759, 33314489)
1	13	32893369	BRCA2_c.223G>C	G	C	1	BRCA2	NM_000059.3:c.223G>C	Exonic variant >3bp from native acceptor/donor	Negative	No aberration	-	-	22505045; 21673748; 32641407	-
1	13	32893467	BRCA2_c.316+5G>A	G	A	1	BRCA2	NM_000059.3:c.316+5G>A	Splice donor region variant	Positive	Exon skipping	-	-	21769658; 32641407	-
1	13	32893467	BRCA2_c.316+5G>C	G	C	1	BRCA2	NM_000059.3:c.316+5G>C	Splice donor region variant	Positive	Exon skipping	-	-	18424508; 22505045; 29707112; 30883759; 32398771; 32641407	-
1	13	32899321	BRCA2_c.425G>T	G	T	1	BRCA2	NM_000059.3:c.425G>T	Exonic variant ≤3bp from native donor/acceptor	Positive	Aberrant transcripts >1	Exon skipping, multi-exon skipping	-	21638052; 33469799; 32398771	-
1	13	32899354	BRCA2_c.425+33A>G	A	G	1	BRCA2	NM_000059.3:c.425+33A>G	Near-exon variant (outside splice region; ≤50 bp from native splice site)	Negative	No aberration	-	-	22505045; 21769658; 30472649	-
1	13	32900149	BRCA2_c.426-89T>C	T	C	1	BRCA2	NM_000059.3:c.426-89T>C	Deep intronic variant (>50 bp from native splice site)	Negative	No aberration	-	-	24123850	-
1	13	32900201	BRCA2_c.426-37T>A	T	A	1	BRCA2	NM_000059.3:c.426-37T>A	Near-exon variant (outside splice region; ≤50 bp from native splice site)	Negative	No aberration	-	-	21394826	-
1	13	32900216	BRCA2_c.426-22G>T	G	T	1	BRCA2	NM_000059.3:c.426-22G>T	Near-exon variant (outside splice region; ≤50 bp from native splice site)	Negative	No aberration	-	-	21769658	-
1	13	32900250	BRCA2_c.438A>G	A	G	1	BRCA2	NM_000059.3:c.438A>G	Exonic variant >3bp from native acceptor/donor	Negative	No aberration	-	-	27886673; 30883759	-
1	13	32900252	BRCA2_c.440A>G	A	G	1	BRCA2	NM_000059.3:c.440A>G	Exonic variant >3bp from native acceptor/donor	Negative	No aberration	-	-	24212087; 30883759	-
1	13	32900279	BRCA2_c.467A>G	A	G	1	BRCA2	NM_000059.3:c.467A>G	Exonic variant >3bp from native acceptor/donor	Positive	Partial exon deletion	-	9 bp deleted	22505045; 20215541; 30883759	-
1	13	32900285	BRCA2_c.473C>T	C	T	1	BRCA2	NM_000059.3:c.473C>T	Exonic variant ≤3bp from native donor/acceptor	Positive	Exon skipping	-	-	20215541	-
1	13	32900287	BRCA2_c.475G>A	G	A	1	BRCA2	NM_000059.3:c.475G>A	Exonic variant ≤3bp from native donor/acceptor	Positive	Exon skipping	-	-	18489799	-
1	13	32900288	BRCA2_c.475+1G>A	G	A	1	BRCA2	NM_000059.3:c.475+1G>A	Native donor variant	Positive	Exon skipping	-	-	23451180	-
1	13	32900377	BRCA2_c.476-2A>G	A	G	1	BRCA2	NM_000059.3:c.476-2A>G	Native acceptor variant	Positive	Aberrant transcripts >1	Exon skipping, multi-exon skipping, partial exon deletion	99 bp deleted	23451180; 18489799; 30883759	-
1	13	32900419	BRCA2_c.516G>A	G	A	1	BRCA2	NM_000059.3:c.516G>A	Exonic variant ≤3bp from native donor/acceptor	Positive	Exon skipping	-	-	19267246	-
1	13	32900420	BRCA2_c.516+1G>A	G	A	1	BRCA2	NM_000059.3:c.516+1G>A	Native donor variant	Positive	Exon skipping	-	-	12759930	-
1	13	32900420	BRCA2_c.516+1G>T	G	T	1	BRCA2	NM_000059.3:c.516+1G>T	Native donor variant	Positive	Aberrant transcripts >1	Exon skipping, multi-exon skipping, partial exon deletion	39 bp deleted	21394826; 30883759	-
1	13	32900421	BRCA2_c.516+2T>A	T	A	1	BRCA2	NM_000059.3:c.516+2T>A	Native donor variant	Positive	Exon skipping	-	-	27886673	-
1	13	32900433	BRCA2_c.516+14C>T	C	T	1	BRCA2	NM_000059.3:c.516+14C>T	Near-exon variant (outside splice region; ≤50 bp from native splice site)	Negative	No aberration	-	-	22505045; 18424508; 24123850; 21735045; 27886673	-
1	13	32900437	BRCA2_c.516+18T>C	T	C	1	BRCA2	NM_000059.3:c.516+18T>C	Near-exon variant (outside splice region; ≤50 bp from native splice site)	Negative	No aberration	-	-	21769658	-
1	13	32900616	BRCA2_c.517-20A>G	A	G	1	BRCA2	NM_000059.3:c.517-20A>G	Splice acceptor region variant	Negative	No aberration	-	-	21673748	-
1	13	32900617	BRCA2_c.517-19C>T	C	T	1	BRCA2	NM_000059.3:c.517-19C>T	Splice acceptor region variant	Negative	No aberration	-	-	22505045; 16619214; 21735045	-
1	13	32900635	BRCA2_c.517-1G>A	G	A	1	BRCA2	NM_000059.3:c.517-1G>A	Native acceptor variant	Positive	Aberrant transcripts >1	Exon skipping, partial exon deletion	1 bp deleted	21735045; 30883759	-
1	13	32900641	BRCA2_c.522T>G	T	G	1	BRCA2	NM_000059.3:c.522T>G	Exonic variant >3bp from native acceptor/donor	Negative	No aberration	-	-	23983145; 22962691	-
1	13	32900651	BRCA2_c.532A>C	A	C	1	BRCA2	NM_000059.3:c.532A>C	Exonic variant >3bp from native acceptor/donor	Negative	No aberration	-	-	23983145	-
1	13	32900653	BRCA2_c.534A>G	A	G	1	BRCA2	NM_000059.3:c.534A>G	Exonic variant >3bp from native acceptor/donor	Negative	No aberration	-	-	23983145	-
1	13	32900658	BRCA2_c.539T>C	T	C	1	BRCA2	NM_000059.3:c.539T>C	Exonic variant >3bp from native acceptor/donor	Negative	No aberration	-	-	23983145	-
1	13	32900668	BRCA2_c.549T>C	T	C	1	BRCA2	NM_000059.3:c.549T>C	Exonic variant >3bp from native acceptor/donor	Negative	No aberration	-	-	23983145	-
1	13	32900670	BRCA2_c.551T>C	T	C	1	BRCA2	NM_000059.3:c.551T>C	Exonic variant >3bp from native acceptor/donor	Negative	No aberration	-	-	23983145	-
1	13	32900675	BRCA2_c.556G>C	G	C	1	BRCA2	NM_000059.3:c.556G>C	Exonic variant >3bp from native acceptor/donor	Negative	No aberration	-	-	27886673	-
1	13	32900691	BRCA2_c.572A>G	A	G	1	BRCA2	NM_000059.3:c.572A>G	Exonic variant >3bp from native acceptor/donor	Positive	Partial exon deletion	-	60 bp deleted	22962691; 30883759	-
1	13	32900692	BRCA2_c.573T>C	T	C	1	BRCA2	NM_000059.3:c.573T>C	Exonic variant >3bp from native acceptor/donor	Negative	No aberration	-	-	22505045; 23983145	-
1	13	32900694	BRCA2_c.575T>C	T	C	1	BRCA2	NM_000059.3:c.575T>C	Exonic variant >3bp from native acceptor/donor	Negative	No aberration	-	-	23983145	-
1	13	32900701	BRCA2_c.582G>A	G	A	1	BRCA2	NM_000059.3:c.582G>A	Exonic variant >3bp from native acceptor/donor	Negative	No aberration	-	-	23983145	-
1	13	32900720	BRCA2_c.601C>G	C	G	1	BRCA2	NM_000059.3:c.601C>G	Exonic variant >3bp from native acceptor/donor	Negative	No aberration	-	-	27886673	-
1	13	32900721	BRCA2_c.602C>G	C	G	1	BRCA2	NM_000059.3:c.602C>G	Exonic variant >3bp from native acceptor/donor	Negative	No aberration	-	-	23983145	-
1	13	32900738	BRCA2_c.619A>G	A	G	1	BRCA2	NM_000059.3:c.619A>G	Exonic variant >3bp from native acceptor/donor	Negative	No aberration	-	-	23983145	-
1	13	32900742	BRCA2_c.623T>G	T	G	1	BRCA2	NM_000059.3:c.623T>G	Exonic variant >3bp from native acceptor/donor	Negative	No aberration	-	-	23983145	-
1	13	32900744	BRCA2_c.625C>T	C	T	1	BRCA2	NM_000059.3:c.625C>T	Exonic variant >3bp from native acceptor/donor	Negative	No aberration	-	-	23983145; 22962691; 30883759	-
1	13	32900746	BRCA2_c.627C>A	C	A	1	BRCA2	NM_000059.3:c.627C>A	Exonic variant >3bp from native acceptor/donor	Negative	No aberration	-	-	23983145; 23983145; 30883759	-
1	13	32900746	BRCA2_c.627C>T	C	T	1	BRCA2	NM_000059.3:c.627C>T	Exonic variant >3bp from native acceptor/donor	Negative	No aberration	-	-	30883759	-
1	13	32900750	BRCA2_c.631G>A	G	A	1	BRCA2	NM_000059.3:c.631G>A	Exonic variant ≤3bp from native donor/acceptor	Positive	Aberrant transcripts >1	Exon skipping, partial exon deletion	70 bp deleted	23451180; 22962691; 19179552; 29750258; 30883759	-
1	13	32900752	BRCA2_c.631+2T>G	T	G	1	BRCA2	NM_000059.3:c.631+2T>G	Native donor variant	Positive	Exon skipping	-	-	11185744	-
1	13	32900753	BRCA2_c.631+3A>G	A	G	1	BRCA2	NM_000059.3:c.631+3A>G	Splice donor region variant	Positive	Exon skipping	-	-	22505045; 30883759	-
1	13	32900754	BRCA2_c.631+4A>G	A	G	1	BRCA2	NM_000059.3:c.631+4A>G	Splice donor region variant	Positive	Exon skipping	-	-	20455026; 31143303	-
1	13	32900775	BRCA2_c.631+25C>T	C	T	1	BRCA2	NM_000059.3:c.631+25C>T	Near-exon variant (outside splice region; ≤50 bp from native splice site)	Negative	No aberration	-	-	22505045; 24123850	-
1	13	32903564	BRCA2_c.632-16A>C	A	C	1	BRCA2	NM_000059.3:c.632-16A>C	Splice acceptor region variant	Negative	No aberration	-	-	21769658	-
1	13	32903571	BRCA2_c.632-9A>G	A	G	1	BRCA2	NM_000059.3:c.632-9A>G	Splice acceptor region variant	Negative	No aberration	-	-	22505045	-
1	13	32903577	BRCA2_c.632-3C>G	C	G	1	BRCA2	NM_000059.3:c.632-3C>G	Splice acceptor region variant	Positive	Aberrant transcripts >1	Partial intron retention, other [r.478_631delins632-1_632-2]	2 bp retained	22505045; 32123317; 30883759	-
1	13	32903579	BRCA2_c.632-1G>A	G	A	1	BRCA2	NM_000059.3:c.632-1G>A	Native acceptor variant	Positive	Exon skipping	-	-	16211554	-
1	13	32903581	BRCA2_c.633C>T	C	T	1	BRCA2	NM_000059.3:c.633C>T	Exonic variant ≤3bp from native donor/acceptor	Negative	No aberration	-	-	22505045	-
1	13	32903621	BRCA2_c.673A>G	A	G	1	BRCA2	NM_000059.3:c.673A>G	Exonic variant >3bp from native acceptor/donor	Negative	No aberration	-	-	15300854	-
1	13	32903628	BRCA2_c.680C>T	C	T	1	BRCA2	NM_000059.3:c.680C>T	Exonic variant ≤3bp from native donor/acceptor	Negative	No aberration	-	-	24123850; 27886673	-
1	13	32903633	BRCA2_c.681+4A>G	A	G	1	BRCA2	NM_000059.3:c.681+4A>G	Splice donor region variant	Positive	Partial intron retention	-	4 bp retained	22505045; 30883759	-
1	13	32903636	BRCA2_c.681+7A>T	A	T	1	BRCA2	NM_000059.3:c.681+7A>T	Near-exon variant (outside splice region; ≤50 bp from native splice site)	Negative	No aberration	-	-	18424508; 22505045	-
1	13	32903698	BRCA2_c.681+69T>C	T	C	1	BRCA2	NM_000059.3:c.681+69T>C	Deep intronic variant (>50 bp from native splice site)	Negative	No aberration	-	-	24123850	-
1	13	32905047	BRCA2_c.682-9T>C	T	C	1	BRCA2	NM_000059.3:c.682-9T>C	Splice acceptor region variant	Negative	No aberration	-	-	22505045	-
1	13	32905054	BRCA2_c.682-2A>C	A	C	1	BRCA2	NM_000059.3:c.682-2A>C	Native acceptor variant	Positive	Aberrant transcripts >1	Exon skipping, partial exon deletion	73 bp deleted	24607278	Illustrated in main manuscript Figure 1
1	13	32905054	BRCA2_c.682-2A>G	A	G	1	BRCA2	NM_000059.3:c.682-2A>G	Native acceptor variant	Positive	Aberrant transcripts >1	Exon skipping, partial exon deletion	73 bp deleted	24123850	-
1	13	32905124	BRCA2_c.750G>A	G	A	1	BRCA2	NM_000059.3:c.750G>A	Exonic variant >3bp from native acceptor/donor	Negative	No aberration	-	-	27495310; 30883759; 31843900	-
1	13	32906398	BRCA2_c.794-11T>C	T	C	1	BRCA2	NM_000059.3:c.794-11T>C	Splice acceptor region variant	Negative	No aberration	-	-	21638052; 22505045	-
1	13	32906607	BRCA2_c.992A>T	A	T	1	BRCA2	NM_000059.3:c.992A>T	Exonic variant >3bp from native acceptor/donor	Negative	No aberration	-	-	21769658	-
1	13	32906711	BRCA2_c.1096T>G	T	G	1	BRCA2	NM_000059.3:c.1096T>G	Exonic variant >3bp from native acceptor/donor	Negative	No aberration	-	-	21769658	-
1	13	32906729	BRCA2_c.1114A>C	A	C	1	BRCA2	NM_000059.3:c.1114A>C	Exonic variant >3bp from native acceptor/donor	Negative	No aberration	-	-	24123850	-
1	13	32907010	BRCA2_c.1395A>C	A	C	1	BRCA2	NM_000059.3:c.1395A>C	Exonic variant >3bp from native acceptor/donor	Negative	No aberration	-	-	22505045; 20614180; 21673748	-
1	13	32907129	BRCA2_c.1514T>C	T	C	1	BRCA2	NM_000059.3:c.1514T>C	Exonic variant >3bp from native acceptor/donor	Negative	No aberration	-	-	22505045; 24212087	-
1	13	32907378	BRCA2_c.1763A>G	A	G	1	BRCA2	NM_000059.3:c.1763A>G	Exonic variant >3bp from native acceptor/donor	Positive	Partial exon deletion	-	147 bp deleted	21735045; 20215541	-
1	13	32907403	BRCA2_c.1788T>C	T	C	1	BRCA2	NM_000059.3:c.1788T>C	Exonic variant >3bp from native acceptor/donor	Negative	No aberration	-	-	21769658	-
1	13	32911172	BRCA2_c.2680G>A	G	A	1	BRCA2	NM_000059.3:c.2680G>A	Exonic variant >3bp from native acceptor/donor	Negative	No aberration	-	-	27495310	-
1	13	32911648	BRCA2_c.3156A>C	A	C	1	BRCA2	NM_000059.3:c.3156A>C	Exonic variant >3bp from native acceptor/donor	Negative	No aberration	-	-	21769658	-
1	13	32912060	BRCA2_c.3568C>T	C	T	1	BRCA2	NM_000059.3:c.3568C>T	Exonic variant >3bp from native acceptor/donor	Negative	No aberration	-	-	27495310	-
1	13	32913320	BRCA2_c.4828G>A	G	A	1	BRCA2	NM_000059.3:c.4828G>A	Exonic variant >3bp from native acceptor/donor	Negative	No aberration	-	-	27495310	-
1	13	32914592	BRCA2_c.6100C>T	C	T	1	BRCA2	NM_000059.3:c.6100C>T	Exonic variant >3bp from native acceptor/donor	Negative	No aberration	-	-	27495310	-
1	13	32915313	BRCA2_c.6821G>T	G	T	1	BRCA2	NM_000059.3:c.6821G>T	Exonic variant >3bp from native acceptor/donor	Negative	No aberration	-	-	27495310	-
1	13	32915317	BRCA2_c.6825G>A	G	A	1	BRCA2	NM_000059.3:c.6825G>A	Exonic variant >3bp from native acceptor/donor	Negative	No aberration	-	-	24123850	-
1	13	32918675	BRCA2_c.6842-20T>A	T	A	1	BRCA2	NM_000059.3:c.6842-20T>A	Splice acceptor region variant	Negative	No aberration	-	-	20614180; 21735045	-
1	13	32918781	BRCA2_c.6928A>C	A	C	1	BRCA2	NM_000059.3:c.6928A>C	Exonic variant >3bp from native acceptor/donor	Negative	No aberration	-	-	24123850; 27886673	-
1	13	32918788	BRCA2_c.6935A>T	A	T	1	BRCA2	NM_000059.3:c.6935A>T	Exonic variant ≤3bp from native donor/acceptor	Positive	Exon skipping	-	-	21638052; 32046981; 33293522	No aberration in 1 publication (PMID 22505045)
1	13	32919384	BRCA2_c.6937+594T>G	T	G	1	BRCA2	NM_000059.3:c.6937+594T>G	Deep intronic variant (>50 bp from native splice site)	Positive	Pseudoexon	-	95 bp pseudoexon	22753590; 32398771	-
1	13	32920938	BRCA2_c.6938-26T>C	T	C	1	BRCA2	NM_000059.3:c.6938-26T>C	Near-exon variant (outside splice region; ≤50 bp from native splice site)	Negative	No aberration	-	-	22505045; 27886673	-
1	13	32920961	BRCA2_c.6938-3T>C	T	C	1	BRCA2	NM_000059.3:c.6938-3T>C	Splice acceptor region variant	Negative	No aberration	-	-	21638052	-
1	13	32920969	BRCA2_c.6943A>G	A	G	1	BRCA2	NM_000059.3:c.6943A>G	Exonic variant >3bp from native acceptor/donor	Negative	No aberration	-	-	21638052	-
1	13	32921033	BRCA2_c.7007G>A	G	A	1	BRCA2	NM_000059.3:c.7007G>A	Exonic variant ≤3bp from native donor/acceptor	Positive	Aberrant transcripts >1	Exon skipping, multi-exon skipping	-	22505045; 18489799; 20215541; 16843109; 32398771	-
1	13	32921033	BRCA2_c.7007G>C	G	C	1	BRCA2	NM_000059.3:c.7007G>C	Exonic variant ≤3bp from native donor/acceptor	Positive	Aberrant transcripts >1	Exon skipping, multi-exon skipping	-	22505045; 31843900; 33293522	-
1	13	32921034	BRCA2_c.7007+1G>C	G	C	1	BRCA2	NM_000059.3:c.7007+1G>C	Native donor variant	Positive	Aberrant transcripts >1	Exon skipping, multi-exon skipping	-	22505045; 21394826; 31843900	-
1	13	32928936	BRCA2_c.7008-62A>G	A	G	1	BRCA2	NM_000059.3:c.7008-62A>G	Deep intronic variant (>50 bp from native splice site)	Negative	No aberration	-	-	22505045; 27886673	-
1	13	32928996	BRCA2_c.7008-2A>G	A	G	1	BRCA2	NM_000059.3:c.7008-2A>G	Native acceptor variant	Positive	Exon skipping	-	-	17011978	-
1	13	32928996	BRCA2_c.7008-2A>T	A	T	1	BRCA2	NM_000059.3:c.7008-2A>T	Native acceptor variant	Positive	Aberrant transcripts >1	Exon skipping, partial exon deletion	10 bp deleted, 246 bp deleted	22505045; 23451180; 19179552; 31191615	-
1	13	32929291	BRCA2_c.7301A>C	A	C	1	BRCA2	NM_000059.3:c.7301A>C	Exonic variant >3bp from native acceptor/donor	Negative	No aberration	-	-	27495310	-
1	13	32929326	BRCA2_c.7336A>G	A	G	1	BRCA2	NM_000059.3:c.7336A>G	Exonic variant >3bp from native acceptor/donor	Negative	No aberration	-	-	20513136	-
1	13	32929431	BRCA2_c.7435+6G>A	G	A	1	BRCA2	NM_000059.3:c.7435+6G>A	Splice donor region variant	Negative	No aberration	-	-	21769658; 21394826; 29750258; 31191615	-
1	13	32929433	BRCA2_c.7435+8A>G	A	G	1	BRCA2	NM_000059.3:c.7435+8A>G	Near-exon variant (outside splice region; ≤50 bp from native splice site)	Negative	No aberration	-	-	24123850	-
1	13	32929478	BRCA2_c.7435+53C>T	C	T	1	BRCA2	NM_000059.3:c.7435+53C>T	Deep intronic variant (>50 bp from native splice site)	Negative	No aberration	-	-	21394826	-
1	13	32930551	BRCA2_c.7436-14T>G	T	G	1	BRCA2	NM_000059.3:c.7436-14T>G	Splice acceptor region variant	Negative	No aberration	-	-	21394826; 31191615	-
1	13	32930576	BRCA2_c.7447A>G	A	G	1	BRCA2	NM_000059.3:c.7447A>G	Exonic variant >3bp from native acceptor/donor	Positive	Partial exon deletion	-	12 bp deleted	31191615	90% canonical transcript; No aberration in 1 publication (PMID 21735045)
1	13	32930592	BRCA2_c.7463G>A	G	A	1	BRCA2	NM_000059.3:c.7463G>A	Exonic variant >3bp from native acceptor/donor	Negative	No aberration	-	-	22505045; 21673748	-
1	13	32930598	BRCA2_c.7469T>C	T	C	1	BRCA2	NM_000059.3:c.7469T>C	Exonic variant >3bp from native acceptor/donor	Negative	No aberration	-	-	24123850	-
1	13	32930609	BRCA2_c.7480C>T	C	T	1	BRCA2	NM_000059.3:c.7480C>T	Exonic variant >3bp from native acceptor/donor	Negative	No aberration	-	-	21735045	-
1	13	32930650	BRCA2_c.7521A>G	A	G	1	BRCA2	NM_000059.3:c.7521A>G	Exonic variant >3bp from native acceptor/donor	Negative	No aberration	-	-	24212087	-
1	13	32930673	BRCA2_c.7544C>T	C	T	1	BRCA2	NM_000059.3:c.7544C>T	Exonic variant >3bp from native acceptor/donor	Negative	No aberration	-	-	12955719; 31191615	-
1	13	32930746	BRCA2_c.7617G>A	G	A	1	BRCA2	NM_000059.3:c.7617G>A	Exonic variant ≤3bp from native donor/acceptor	Negative	No aberration	-	-	22505045; 31191615	-
1	13	32930747	BRCA2_c.7617+1G>A	G	A	1	BRCA2	NM_000059.3:c.7617+1G>A	Native donor variant	Positive	Exon skipping	-	-	18712473; 18006916; 24123850; 31191615	-
1	13	32930748	BRCA2_c.7617+2T>G	T	G	1	BRCA2	NM_000059.3:c.7617+2T>G	Native donor variant	Positive	Exon skipping	-	-	18693280; 31191615	-
1	13	32931878	BRCA2_c.7618-1G>A	G	A	1	BRCA2	NM_000059.3:c.7618-1G>A	Native acceptor variant	Positive	Aberrant transcripts >1	Exon skipping, partial exon deletion	44 bp deleted, 69 bp deleted	21394826; 29881398; 31843900	45 bp deleted in 1 publication (PMID 21394826)
1	13	32931887	BRCA2_c.7626G>A	G	A	1	BRCA2	NM_000059.3:c.7626G>A	Exonic variant >3bp from native acceptor/donor	Negative	No aberration	-	-	24123850	-
1	13	32931894	BRCA2_c.7633G>A	G	A	1	BRCA2	NM_000059.3:c.7633G>A	Exonic variant >3bp from native acceptor/donor	Negative	No aberration	-	-	21735045	-
1	13	32931944	BRCA2_c.7683G>A	G	A	1	BRCA2	NM_000059.3:c.7683G>A	Exonic variant >3bp from native acceptor/donor	Negative	No aberration	-	-	22505045; 21673748	-
1	13	32932057	BRCA2_c.7796A>G	A	G	1	BRCA2	NM_000059.3:c.7796A>G	Exonic variant >3bp from native acceptor/donor	Negative	No aberration	-	-	24123850	-
1	13	32932066	BRCA2_c.7805G>C	G	C	1	BRCA2	NM_000059.3:c.7805G>C	Exonic variant ≤3bp from native donor/acceptor	Positive	Aberrant transcripts >1	Exon skipping, partial exon deletion	100 bp deleted	22505045; 29881398	99 bp deleted in 1 publication (PMID 18424508)
1	13	32932072	BRCA2_c.7805+6C>G	C	G	1	BRCA2	NM_000059.3:c.7805+6C>G	Splice donor region variant	Negative	No aberration	-	-	22505045; 21394826	-
1	13	32936651	BRCA2_c.7806-9T>G	T	G	1	BRCA2	NM_000059.3:c.7806-9T>G	Splice acceptor region variant	Positive	Aberrant transcripts >1	Exon skipping, partial exon deletion, partial intron retention	69 bp deleted, 8 bp retained	28339459; 17657584	-
1	13	32936658	BRCA2_c.7806-2A>G	A	G	1	BRCA2	NM_000059.3:c.7806-2A>G	Native acceptor variant	Positive	Aberrant transcripts >1	Exon skipping, partial exon deletion	20 bp deleted, 69 bp deleted	22505045; 28339459; 12461697; 10534775; 30832263	-
1	13	32936661	BRCA2_c.7807G>C	G	C	1	BRCA2	NM_000059.3:c.7807G>C	Exonic variant ≤3bp from native donor/acceptor	Negative	No aberration	-	-	22505045	-
1	13	32936682	BRCA2_c.7828G>A	G	A	1	BRCA2	NM_000059.3:c.7828G>A	Exonic variant >3bp from native acceptor/donor	Negative	No aberration	-	-	24212087	-
1	13	32936782	BRCA2_c.7928C>G	C	G	1	BRCA2	NM_000059.3:c.7928C>G	Exonic variant >3bp from native acceptor/donor	Negative	No aberration	-	-	22505045; 21673748	-
1	13	32936825	BRCA2_c.7971A>G	A	G	1	BRCA2	NM_000059.3:c.7971A>G	Exonic variant >3bp from native acceptor/donor	Negative	No aberration	-	-	21673748	-
1	13	32936829	BRCA2_c.7975A>G	A	G	1	BRCA2	NM_000059.3:c.7975A>G	Exonic variant ≤3bp from native donor/acceptor	Positive	Exon skipping	-	-	28905878; 28339459; 22505045; 33293522	-
1	13	32936830	BRCA2_c.7976G>A	G	A	1	BRCA2	NM_000059.3:c.7976G>A	Exonic variant ≤3bp from native donor/acceptor	Positive	Aberrant transcripts >1	Exon skipping, multi-exon skipping	-	28339459; 18451181; 12624152; 31843900; 33293522	-
1	13	32936830	BRCA2_c.7976G>C	G	C	1	BRCA2	NM_000059.3:c.7976G>C	Exonic variant ≤3bp from native donor/acceptor	Positive	Exon skipping	-	-	28339459; 18451181; 29750258; 33293522	-
1	13	32936835	BRCA2_c.7976+5G>T	G	T	1	BRCA2	NM_000059.3:c.7976+5G>T	Splice donor region variant	Negative	No aberration	-	-	24123850	-
1	13	32936865	BRCA2_c.7976+35C>A	C	A	1	BRCA2	NM_000059.3:c.7976+35C>A	Near-exon variant (outside splice region; ≤50 bp from native splice site)	Negative	No aberration	-	-	22505045	-
1	13	32936887	BRCA2_c.7976+57G>C	G	C	1	BRCA2	NM_000059.3:c.7976+57G>C	Deep intronic variant (>50 bp from native splice site)	Negative	No aberration	-	-	24123850	-
1	13	32937309	BRCA2_c.7977-7C>G	C	G	1	BRCA2	NM_000059.3:c.7977-7C>G	Splice acceptor region variant	Positive	Aberrant transcripts >1	Exon skipping, partial intron retention	6 bp retained	28339459; 21673748	7 bp retained in 1 publication (PMID 22505045)
1	13	32937315	BRCA2_c.7977-1G>C	G	C	1	BRCA2	NM_000059.3:c.7977-1G>C	Native acceptor variant	Positive	Aberrant transcripts >1	Exon skipping, multi-exon skipping, partial exon deletion	191 bp deleted	28339459; 16211554	-
1	13	32937362	BRCA2_c.8023A>G	A	G	1	BRCA2	NM_000059.3:c.8023A>G	Exonic variant >3bp from native acceptor/donor	Positive	Partial exon deletion	-	309 bp deleted	22505045; 28339459; 18424508	-
1	13	32937374	BRCA2_c.8035G>T	G	T	1	BRCA2	NM_000059.3:c.8035G>T	Exonic variant >3bp from native acceptor/donor	Positive	Partial exon deletion	-	298 bp deleted	28339459; 20215541	-
1	13	32937488	BRCA2_c.8149G>T	G	T	1	BRCA2	NM_000059.3:c.8149G>T	Exonic variant >3bp from native acceptor/donor	Negative	No aberration	-	-	24123850	-
1	13	32937501	BRCA2_c.8162T>G	T	G	1	BRCA2	NM_000059.3:c.8162T>G	Exonic variant >3bp from native acceptor/donor	Negative	No aberration	-	-	22505045; 18424508	-
1	13	32937507	BRCA2_c.8168A>C	A	C	1	BRCA2	NM_000059.3:c.8168A>C	Exonic variant >3bp from native acceptor/donor	Negative	No aberration	-	-	18451181	-
1	13	32937507	BRCA2_c.8168A>G	A	G	1	BRCA2	NM_000059.3:c.8168A>G	Exonic variant >3bp from native acceptor/donor	Positive	Aberrant transcripts >1	Exon skipping, partial exon deletion	164 bp deleted	22505045; 28339459; 20215541; 21673748; 20513136; 27886673	-
1	13	32937516	BRCA2_c.8177A>G	A	G	1	BRCA2	NM_000059.3:c.8177A>G	Exonic variant >3bp from native acceptor/donor	Negative	No aberration	-	-	27495310	-
1	13	32937647	BRCA2_c.8308G>A	G	A	1	BRCA2	NM_000059.3:c.8308G>A	Exonic variant >3bp from native acceptor/donor	Negative	No aberration	-	-	20507642	-
1	13	32937662	BRCA2_c.8323A>G	A	G	1	BRCA2	NM_000059.3:c.8323A>G	Exonic variant >3bp from native acceptor/donor	Negative	No aberration	-	-	27495310	-
1	13	32937663	BRCA2_c.8324T>G	T	G	1	BRCA2	NM_000059.3:c.8324T>G	Exonic variant >3bp from native acceptor/donor	Negative	No aberration	-	-	21673748	-
1	13	32937670	BRCA2_c.8331G>A	G	A	1	BRCA2	NM_000059.3:c.8331G>A	Exonic variant ≤3bp from native donor/acceptor	Positive	Exon skipping	-	-	28339459; 20215541	-
1	13	32937686	BRCA2_c.8331+16C>G	C	G	1	BRCA2	NM_000059.3:c.8331+16C>G	Near-exon variant (outside splice region; ≤50 bp from native splice site)	Negative	No aberration	-	-	21673748	-
1	13	32937692	BRCA2_c.8331+22G>C	G	C	1	BRCA2	NM_000059.3:c.8331+22G>C	Near-exon variant (outside splice region; ≤50 bp from native splice site)	Negative	No aberration	-	-	22505045; 18424508	-
1	13	32944485	BRCA2_c.8332-54T>G	T	G	1	BRCA2	NM_000059.3:c.8332-54T>G	Deep intronic variant (>50 bp from native splice site)	Negative	No aberration	-	-	22505045; 18424508	-
1	13	32944538	BRCA2_c.8332-1G>A	G	A	1	BRCA2	NM_000059.3:c.8332-1G>A	Native acceptor variant	Positive	Partial exon deletion	-	14 bp deleted	21735045	-
1	13	32944557	BRCA2_c.8350C>T	C	T	1	BRCA2	NM_000059.3:c.8350C>T	Exonic variant >3bp from native acceptor/donor	Negative	No aberration	-	-	21638052; 31843900	-
1	13	32944628	BRCA2_c.8421G>T	G	T	1	BRCA2	NM_000059.3:c.8421G>T	Exonic variant >3bp from native acceptor/donor	Negative	No aberration	-	-	21769658	-
1	13	32944667	BRCA2_c.8460A>C	A	C	1	BRCA2	NM_000059.3:c.8460A>C	Exonic variant >3bp from native acceptor/donor	Negative	No aberration	-	-	22505045; 21673748	-
1	13	32944693	BRCA2_c.8486A>G	A	G	1	BRCA2	NM_000059.3:c.8486A>G	Exonic variant ≤3bp from native donor/acceptor	Positive	Exon skipping	-	-	22505045; 16489001; 32123317; 33293522	-
1	13	32944693	BRCA2_c.8486A>T	A	T	1	BRCA2	NM_000059.3:c.8486A>T	Exonic variant ≤3bp from native donor/acceptor	Positive	Exon skipping	-	-	22632462; 25382762; 33293522	-
1	13	32944694	BRCA2_c.8487G>A	G	A	1	BRCA2	NM_000059.3:c.8487G>A	Exonic variant ≤3bp from native donor/acceptor	Positive	Exon skipping	-	-	22632462	-
1	13	32944694	BRCA2_c.8487G>C	G	C	1	BRCA2	NM_000059.3:c.8487G>C	Exonic variant ≤3bp from native donor/acceptor	Positive	Exon skipping	-	-	22505045	-
1	13	32944695	BRCA2_c.8487+1G>A	G	A	1	BRCA2	NM_000059.3:c.8487+1G>A	Native donor variant	Positive	Exon skipping	-	-	22632462; 12606139; 16619214	-
1	13	32944697	BRCA2_c.8487+3A>G	A	G	1	BRCA2	NM_000059.3:c.8487+3A>G	Splice donor region variant	Positive	Exon skipping	-	-	22632462; 29750258	-
1	13	32944702	BRCA2_c.8487+8G>A	G	A	1	BRCA2	NM_000059.3:c.8487+8G>A	Near-exon variant (outside splice region; ≤50 bp from native splice site)	Negative	No aberration	-	-	21394826	-
1	13	32944713	BRCA2_c.8487+19A>G	A	G	1	BRCA2	NM_000059.3:c.8487+19A>G	Near-exon variant (outside splice region; ≤50 bp from native splice site)	Negative	No aberration	-	-	16619214	-
1	13	32945091	BRCA2_c.8488-2A>G	A	G	1	BRCA2	NM_000059.3:c.8488-2A>G	Native acceptor variant	Positive	Aberrant transcripts >1	Exon skipping, partial exon deletion, partial intron retention	12 bp deleted, 1053 bp retained	22632462	-
1	13	32945092	BRCA2_c.8488-1G>A	G	A	1	BRCA2	NM_000059.3:c.8488-1G>A	Native acceptor variant	Positive	Aberrant transcripts >1	Exon skipping, partial exon deletion, partial intron retention	12 bp deleted, 1053 bp retained	22632462; 25382762; 12065746; 24607278	-
1	13	32945108	BRCA2_c.8503T>C	T	C	1	BRCA2	NM_000059.3:c.8503T>C	Exonic variant >3bp from native acceptor/donor	Negative	No aberration	-	-	22505045; 24123850	-
1	13	32945129	BRCA2_c.8524C>T	C	T	1	BRCA2	NM_000059.3:c.8524C>T	Exonic variant >3bp from native acceptor/donor	Negative	No aberration	-	-	24123850	-
1	13	32945197	BRCA2_c.8592C>T	C	T	1	BRCA2	NM_000059.3:c.8592C>T	Exonic variant >3bp from native acceptor/donor	Negative	No aberration	-	-	24123850	-
1	13	32945238	BRCA2_c.8632+1G>A	G	A	1	BRCA2	NM_000059.3:c.8632+1G>A	Native donor variant	Positive	Exon skipping	-	-	16211554; 30101128	-
1	13	32945239	BRCA2_c.8632+2T>G	T	G	1	BRCA2	NM_000059.3:c.8632+2T>G	Native donor variant	Negative	No aberration	-	-	27886673	-
1	13	32945255	BRCA2_c.8632+18G>A	G	A	1	BRCA2	NM_000059.3:c.8632+18G>A	Near-exon variant (outside splice region; ≤50 bp from native splice site)	Negative	No aberration	-	-	27886673	-
1	13	32950805	BRCA2_c.8633-2A>G	A	G	1	BRCA2	NM_000059.3:c.8633-2A>G	Native acceptor variant	Positive	Aberrant transcripts >1	Partial exon deletion, partial intron retention	43 bp deleted, 93 bp retained	16619214	-
1	13	32950836	BRCA2_c.8662C>T	C	T	1	BRCA2	NM_000059.3:c.8662C>T	Exonic variant >3bp from native acceptor/donor	Negative	No aberration	-	-	21638052; 21673748	-
1	13	32950908	BRCA2_c.8734G>A	G	A	1	BRCA2	NM_000059.3:c.8734G>A	Exonic variant >3bp from native acceptor/donor	Negative	No aberration	-	-	24212087	-
1	13	32950928	BRCA2_c.8754G>A	G	A	1	BRCA2	NM_000059.3:c.8754G>A	Exonic variant ≤3bp from native donor/acceptor	Positive	Partial intron retention	-	46 bp retained	25382762	-
1	13	32950929	BRCA2_c.8754+1G>A	G	A	1	BRCA2	NM_000059.3:c.8754+1G>A	Native donor variant	Positive	Partial intron retention	-	46 bp retained	18597679	-
1	13	32950931	BRCA2_c.8754+3G>C	G	C	1	BRCA2	NM_000059.3:c.8754+3G>C	Splice donor region variant	Positive	Partial intron retention	-	46 bp retained	21638052; 23451180; 21769658	-
1	13	32950932	BRCA2_c.8754+4A>G	A	G	1	BRCA2	NM_000059.3:c.8754+4A>G	Splice donor region variant	Positive	Partial intron retention	-	46 bp retained	25382762; 17011978; 22505045; 32398771	-
1	13	32950933	BRCA2_c.8754+5G>A	G	A	1	BRCA2	NM_000059.3:c.8754+5G>A	Splice donor region variant	Positive	Partial intron retention	-	46 bp retained	25382762; 18693280	-
1	13	32950933	BRCA2_c.8754+5G>T	G	T	1	BRCA2	NM_000059.3:c.8754+5G>T	Splice donor region variant	Positive	Partial intron retention	-	46 bp retained	25382762	-
1	13	32950939	BRCA2_c.8754+11A>C	A	C	1	BRCA2	NM_000059.3:c.8754+11A>C	Near-exon variant (outside splice region; ≤50 bp from native splice site)	Negative	No aberration	-	-	21735045	-
1	13	32953453	BRCA2_c.8755-1G>A	G	A	1	BRCA2	NM_000059.3:c.8755-1G>A	Native acceptor variant	Positive	Aberrant transcripts >1	Exon skipping, partial exon deletion	1 bp deleted (exon 22), 51 bp deleted (exon 23)	25382762; 23451180; 18489799	-
1	13	32953538	BRCA2_c.8839G>A	G	A	1	BRCA2	NM_000059.3:c.8839G>A	Exonic variant >3bp from native acceptor/donor	Negative	No aberration	-	-	20513136	-
1	13	32953549	BRCA2_c.8850G>T	G	T	1	BRCA2	NM_000059.3:c.8850G>T	Exonic variant >3bp from native acceptor/donor	Negative	No aberration	-	-	22505045; 24123850; 27886673	-
1	13	32953550	BRCA2_c.8851G>A	G	A	1	BRCA2	NM_000059.3:c.8851G>A	Exonic variant >3bp from native acceptor/donor	Negative	No aberration	-	-	22505045; 24123850	-
1	13	32953553	BRCA2_c.8854A>G	A	G	1	BRCA2	NM_000059.3:c.8854A>G	Exonic variant >3bp from native acceptor/donor	Negative	No aberration	-	-	27886673	-
1	13	32953653	BRCA2_c.8953+1G>T	G	T	1	BRCA2	NM_000059.3:c.8953+1G>T	Native donor variant	Positive	Aberrant transcripts >1	Exon skipping, partial exon deletion, partial intron retention	31 bp deleted, 4 bp retained	25382762; 21394826	-
1	13	32953665	BRCA2_c.8953+13A>G	A	G	1	BRCA2	NM_000059.3:c.8953+13A>G	Near-exon variant (outside splice region; ≤50 bp from native splice site)	Negative	No aberration	-	-	21638052	-
1	13	32953750	BRCA2_c.8953+98T>C	T	C	1	BRCA2	NM_000059.3:c.8953+98T>C	Deep intronic variant (>50 bp from native splice site)	Negative	No aberration	-	-	22505045; 27886673	-
1	13	32953872	BRCA2_c.8954-15T>G	T	G	1	BRCA2	NM_000059.3:c.8954-15T>G	Splice acceptor region variant	Positive	Partial intron retention	-	14 bp retained	21735045	-
1	13	32953882	BRCA2_c.8954-5A>G	A	G	1	BRCA2	NM_000059.3:c.8954-5A>G	Splice acceptor region variant	Positive	Partial intron retention	-	4 bp retained	29280214; 24123850; 21735045; 24607278; 29750258	-
1	13	32953884	BRCA2_c.8954-3C>G	C	G	1	BRCA2	NM_000059.3:c.8954-3C>G	Splice acceptor region variant	Positive	Partial intron retention	-	2 bp retained	22632462	-
1	13	32953895	BRCA2_c.8962A>G	A	G	1	BRCA2	NM_000059.3:c.8962A>G	Exonic variant >3bp from native acceptor/donor	Negative	No aberration	-	-	20507642	-
1	13	32953896	BRCA2_c.8963G>A	G	A	1	BRCA2	NM_000059.3:c.8963G>A	Exonic variant >3bp from native acceptor/donor	Negative	No aberration	-	-	21673748	-
1	13	32953905	BRCA2_c.8972G>A	G	A	1	BRCA2	NM_000059.3:c.8972G>A	Exonic variant >3bp from native acceptor/donor	Negative	No aberration	-	-	20507642	-
1	13	32953937	BRCA2_c.9004G>A	G	A	1	BRCA2	NM_000059.3:c.9004G>A	Exonic variant >3bp from native acceptor/donor	Negative	No aberration	-	-	24123850	-
1	13	32953971	BRCA2_c.9038C>T	C	T	1	BRCA2	NM_000059.3:c.9038C>T	Exonic variant >3bp from native acceptor/donor	Negative	No aberration	-	-	22505045; 24123850	-
1	13	32954020	BRCA2_c.9087G>A	G	A	1	BRCA2	NM_000059.3:c.9087G>A	Exonic variant >3bp from native acceptor/donor	Negative	No aberration	-	-	21673748	-
1	13	32954037	BRCA2_c.9104A>C	A	C	1	BRCA2	NM_000059.3:c.9104A>C	Exonic variant >3bp from native acceptor/donor	Negative	No aberration	-	-	21673748	-
1	13	32954049	BRCA2_c.9116C>T	C	T	1	BRCA2	NM_000059.3:c.9116C>T	Exonic variant ≤3bp from native donor/acceptor	Negative	No aberration	-	-	23451180; 22505045; 21735045; 27495310; 27886673	-
1	13	32954050	BRCA2_c.9117G>A	G	A	1	BRCA2	NM_000059.3:c.9117G>A	Exonic variant ≤3bp from native donor/acceptor	Positive	Aberrant transcripts >1	Exon skipping, multi-exon skipping, partial exon deletion, partial intron retention	51 bp deleted, 63 bp retained	22632462; 25382762; 17011978; 23451180; 22505045; 31843900; 32398771; 32393398	-
1	13	32954051	BRCA2_c.9117+1G>A	G	A	1	BRCA2	NM_000059.3:c.9117+1G>A	Native donor variant	Positive	Exon skipping	-	-	22632462	-
1	13	32954051	BRCA2_c.9117+1G>T	G	T	1	BRCA2	NM_000059.3:c.9117+1G>T	Native donor variant	Positive	Exon skipping	-	-	22632462; 10534775	-
1	13	32954052	BRCA2_c.9117+2T>A	T	A	1	BRCA2	NM_000059.3:c.9117+2T>A	Native donor variant	Positive	Exon skipping	-	-	18489799	-
1	13	32954059	BRCA2_c.9117+9C>T	C	T	1	BRCA2	NM_000059.3:c.9117+9C>T	Near-exon variant (outside splice region; ≤50 bp from native splice site)	Negative	No aberration	-	-	18824701	-
1	13	32954142	BRCA2_c.9118-2A>G	A	G	1	BRCA2	NM_000059.3:c.9118-2A>G	Native acceptor variant	Positive	Aberrant transcripts >1	Multi-exon skipping, partial exon deletion	7 bp deleted, 24 bp deleted	22632462; 12759930; 18489799	-
1	13	32954180	BRCA2_c.9154C>T	C	T	1	BRCA2	NM_000059.3:c.9154C>T	Exonic variant >3bp from native acceptor/donor	Negative	No aberration	-	-	20513136	-
1	13	32954198	BRCA2_c.9172A>G	A	G	1	BRCA2	NM_000059.3:c.9172A>G	Exonic variant >3bp from native acceptor/donor	Negative	No aberration	-	-	20507642	-
1	13	32954239	BRCA2_c.9213G>T	G	T	1	BRCA2	NM_000059.3:c.9213G>T	Exonic variant >3bp from native acceptor/donor	Negative	No aberration	-	-	20507642	-
1	13	32954282	BRCA2_c.9256G>T	G	T	1	BRCA2	NM_000059.3:c.9256G>T	Exonic variant ≤3bp from native donor/acceptor	Positive	Aberrant transcripts >1	Exon skipping, multi-exon skipping, partial exon deletion	43 bp deleted	22632462	-
1	13	32954283	BRCA2_c.9256+1G>A	G	A	1	BRCA2	NM_000059.3:c.9256+1G>A	Native donor variant	Positive	Aberrant transcripts >1	Exon skipping, multi-exon skipping, partial exon deletion	43 bp deleted	22632462; 25382762; 12759930	-
1	13	32968713	BRCA2_c.9257-113T>G	T	G	1	BRCA2	NM_000059.3:c.9257-113T>G	Deep intronic variant (>50 bp from native splice site)	Negative	No aberration	-	-	22505045; 18424508	-
1	13	32968743	BRCA2_c.9257-83G>A	G	A	1	BRCA2	NM_000059.3:c.9257-83G>A	Deep intronic variant (>50 bp from native splice site)	Negative	No aberration	-	-	22505045; 21673748	-
1	13	32968808	BRCA2_c.9257-18C>A	C	A	1	BRCA2	NM_000059.3:c.9257-18C>A	Splice acceptor region variant	Negative	No aberration	-	-	16619214	-
1	13	32968810	BRCA2_c.9257-16T>C	T	C	1	BRCA2	NM_000059.3:c.9257-16T>C	Splice acceptor region variant	Negative	No aberration	-	-	22505045; 18424508; 12759930; 21735045; 21394826; 32398771	-
1	13	32968825	BRCA2_c.9257-1G>C	G	C	1	BRCA2	NM_000059.3:c.9257-1G>C	Native acceptor variant	Positive	Aberrant transcripts >1	Exon skipping, partial exon deletion	27 bp deleted	25382762; 21394826	-
1	13	32969073	BRCA2_c.9501+3A>T	A	T	1	BRCA2	NM_000059.3:c.9501+3A>T	Splice donor region variant	Positive	Exon skipping	-	-	28905878; 25382762; 18424508; 22505045; 21394826; 30101128; 32398771	-
1	13	32969074	BRCA2_c.9501+4A>G	A	G	1	BRCA2	NM_000059.3:c.9501+4A>G	Splice donor region variant	Negative	No aberration	-	-	22505045; 21673748	-
1	13	32969079	BRCA2_c.9501+9A>C	A	C	1	BRCA2	NM_000059.3:c.9501+9A>C	Near-exon variant (outside splice region; ≤50 bp from native splice site)	Negative	No aberration	-	-	22505045; 12955719; 12759930; 21673748; 21394826	-
1	13	32971023	BRCA2_c.9502-12T>G	T	G	1	BRCA2	NM_000059.3:c.9502-12T>G	Splice acceptor region variant	Positive	Exon skipping	-	-	25382762; 20614180	No aberration in 2 publications (PMID 22505045, 31143303)
1	13	32971033	BRCA2_c.9502-2A>C	A	C	1	BRCA2	NM_000059.3:c.9502-2A>C	Native acceptor variant	Positive	Aberrant transcripts >1	Exon skipping, partial exon deletion, partial intron retention	28 bp deleted, 70 bp retained	25382762	-
1	13	32971085	BRCA2_c.9552G>C	G	C	1	BRCA2	NM_000059.3:c.9552G>C	Exonic variant >3bp from native acceptor/donor	Negative	No aberration	-	-	21673748	-
1	13	32972297	BRCA2_c.9649-2A>G	A	G	1	BRCA2	NM_000059.3:c.9649-2A>G	Native acceptor variant	Positive	Partial exon deletion	-	62 bp deleted, 424 bp deleted	25382762	-
1	13	32972348	BRCA2_c.9698G>T	G	T	1	BRCA2	NM_000059.3:c.9698G>T	Exonic variant >3bp from native acceptor/donor	Positive	Partial exon deletion	-	62 bp deleted, 424 bp deleted	25382762	95% canonical transcript
1	13	32972626	BRCA2_c.9976A>T	A	T	1	BRCA2	NM_000059.3:c.9976A>T	Exonic variant >3bp from native acceptor/donor	Negative	No aberration	-	-	24123850	-
1	17	41197774	BRCA1_c.5513T>G	A	C	-1	BRCA1	NM_007294.3:c.5513T>G	Exonic variant >3bp from native acceptor/donor	Negative	No aberration	-	-	27495310	-
1	17	41197824	BRCA1_c.5468-5T>A	A	T	-1	BRCA1	NM_007294.3:c.5468-5T>A	Splice acceptor region variant	Negative	No aberration	-	-	22505045	-
1	17	41197829	BRCA1_c.5468-10C>A	G	T	-1	BRCA1	NM_007294.3:c.5468-10C>A	Splice acceptor region variant	Negative	No aberration	-	-	22505045	-
1	17	41199655	BRCA1_c.5467+5G>C	C	G	-1	BRCA1	NM_007294.3:c.5467+5G>C	Splice donor region variant	Positive	Exon skipping	-	-	21394826	-
1	17	41199659	BRCA1_c.5467+1G>A	C	T	-1	BRCA1	NM_007294.3:c.5467+1G>A	Native donor variant	Positive	Exon skipping	-	-	24667779; 11428389; 29750258	-
1	17	41199660	BRCA1_c.5467G>A	C	T	-1	BRCA1	NM_007294.3:c.5467G>A	Exonic variant ≤3bp from native donor/acceptor	Positive	Exon skipping	-	-	12915465; 12034536	-
1	17	41199719	BRCA1_c.5408G>C	C	G	-1	BRCA1	NM_007294.3:c.5408G>C	Exonic variant ≤3bp from native donor/acceptor	Positive	Exon skipping	-	-	25724305; 23239986	-
1	17	41199722	BRCA1_c.5407-2A>G	T	C	-1	BRCA1	NM_007294.3:c.5407-2A>G	Native acceptor variant	Positive	Aberrant transcripts >1	Exon skipping, whole intron retention	-	12955719; 33600011	-
1	17	41201129	BRCA1_c.5406+9T>C	A	G	-1	BRCA1	NM_007294.3:c.5406+9T>C	Near-exon variant (outside splice region; ≤50 bp from native splice site)	Negative	No aberration	-	-	21394826	-
1	17	41201130	BRCA1_c.5406+8T>C	A	G	-1	BRCA1	NM_007294.3:c.5406+8T>C	Near-exon variant (outside splice region; ≤50 bp from native splice site)	Negative	No aberration	-	-	24667779; 18424508; 22505045; 21673748	-
1	17	41201133	BRCA1_c.5406+5G>A	C	T	-1	BRCA1	NM_007294.3:c.5406+5G>A	Splice donor region variant	Positive	Exon skipping	-	-	9354803	-
1	17	41201133	BRCA1_c.5406+5G>C	C	G	-1	BRCA1	NM_007294.3:c.5406+5G>C	Splice donor region variant	Positive	Exon skipping	-	-	22505045	-
1	17	41201134	BRCA1_c.5406+4A>G	T	C	-1	BRCA1	NM_007294.3:c.5406+4A>G	Splice donor region variant	Positive	Exon skipping	-	-	23239986	-
1	17	41201135	BRCA1_c.5406+3A>T	T	A	-1	BRCA1	NM_007294.3:c.5406+3A>T	Splice donor region variant	Positive	Exon skipping	-	-	23239986	-
1	17	41201136	BRCA1_c.5406+2T>C	A	G	-1	BRCA1	NM_007294.3:c.5406+2T>C	Native donor variant	Positive	Partial intron retention	-	156 bp retained	28009814	-
1	17	41201210	BRCA1_c.5334T>C	A	G	-1	BRCA1	NM_007294.3:c.5334T>C	Exonic variant ≤3bp from native donor/acceptor	Negative	No aberration	-	-	22505045; 21673748	-
1	17	41201211	BRCA1_c.5333A>G	T	C	-1	BRCA1	NM_007294.3:c.5333A>G	Exonic variant ≤3bp from native donor/acceptor	Negative	No aberration	-	-	25724305; 23451180; 21769658	-
1	17	41201212	BRCA1_c.5333-1G>T	C	A	-1	BRCA1	NM_007294.3:c.5333-1G>T	Native acceptor variant	Positive	Exon skipping	-	-	23239986	-
1	17	41201214	BRCA1_c.5333-3T>G	A	C	-1	BRCA1	NM_007294.3:c.5333-3T>G	Splice acceptor region variant	Positive	Exon skipping	-	-	22505045	-
1	17	41201217	BRCA1_c.5333-6T>G	A	C	-1	BRCA1	NM_007294.3:c.5333-6T>G	Splice acceptor region variant	Positive	Exon skipping	-	-	11802209	-
1	17	41201219	BRCA1_c.5333-8C>T	G	A	-1	BRCA1	NM_007294.3:c.5333-8C>T	Splice acceptor region variant	Negative	No aberration	-	-	27886673	-
1	17	41203065	BRCA1_c.5332+15G>C	C	G	-1	BRCA1	NM_007294.3:c.5332+15G>C	Near-exon variant (outside splice region; ≤50 bp from native splice site)	Negative	No aberration	-	-	21735045	-
1	17	41203067	BRCA1_c.5332+13G>T	C	A	-1	BRCA1	NM_007294.3:c.5332+13G>T	Near-exon variant (outside splice region; ≤50 bp from native splice site)	Negative	No aberration	-	-	22505045; 21673748; 23239986	-
1	17	41203079	BRCA1_c.5332+1G>A	C	T	-1	BRCA1	NM_007294.3:c.5332+1G>A	Native donor variant	Positive	Exon skipping	-	-	24667779; 23451180	-
1	17	41203080	BRCA1_c.5332G>A	C	T	-1	BRCA1	NM_007294.3:c.5332G>A	Exonic variant ≤3bp from native donor/acceptor	Positive	Exon skipping	-	-	25724305; 22505045; 30315757	-
1	17	41203080	BRCA1_c.5332G>T	C	A	-1	BRCA1	NM_007294.3:c.5332G>T	Exonic variant ≤3bp from native donor/acceptor	Positive	Exon skipping	-	-	25724305	-
1	17	41203135	BRCA1_c.5278-1G>A	C	T	-1	BRCA1	NM_007294.3:c.5278-1G>A	Native acceptor variant	Positive	Aberrant transcripts >1	Exon skipping, partial exon deletion	8 bp deleted	23239986	7 bp deleted in 1 publication (PMID 27886673)
1	17	41203148	BRCA1_c.5278-14C>G	G	C	-1	BRCA1	NM_007294.3:c.5278-14C>G	Splice acceptor region variant	Negative	No aberration	-	-	24667779; 18824701; 21394826	-
1	17	41209054	BRCA1_c.5277+15C>T	G	A	-1	BRCA1	NM_007294.3:c.5277+15C>T	Near-exon variant (outside splice region; ≤50 bp from native splice site)	Negative	No aberration	-	-	23239986	-
1	17	41209063	BRCA1_c.5277+6G>C	C	G	-1	BRCA1	NM_007294.3:c.5277+6G>C	Splice donor region variant	Negative	No aberration	-	-	21735045	-
1	17	41209068	BRCA1_c.5277+1G>A	C	T	-1	BRCA1	NM_007294.3:c.5277+1G>A	Native donor variant	Positive	Aberrant transcripts >1	Exon skipping, whole intron retention, partial intron retention	87 bp retained	24667779; 20215541; 16211554; 33600011; 32761968; 31843900	85 bp retained in 1 publication (PMID 16211554)
1	17	41209153	BRCA1_c.5194-1G>T	C	A	-1	BRCA1	NM_007294.3:c.5194-1G>T	Native acceptor variant	Positive	Aberrant transcripts >1	Exon skipping, partial exon deletion	13 bp deleted	23239986	-
1	17	41209164	BRCA1_c.5194-12G>A	C	T	-1	BRCA1	NM_007294.3:c.5194-12G>A	Splice acceptor region variant	Positive	Aberrant transcripts >1	Exon skipping, whole intron retention, partial intron retention	10 bp retained	21673748; 21394826; 31843900	Illustrated in main manuscript Figure 1
1	17	41209170	BRCA1_c.5194-18G>A	C	T	-1	BRCA1	NM_007294.3:c.5194-18G>A	Splice acceptor region variant	Negative	No aberration	-	-	21673748	-
1	17	41215348	BRCA1_c.5193+2T>G	A	C	-1	BRCA1	NM_007294.3:c.5193+2T>G	Native donor variant	Positive	Exon skipping	-	-	23239986	-
1	17	41215389	BRCA1_c.5154G>T	C	A	-1	BRCA1	NM_007294.3:c.5154G>T	Exonic variant ≤3bp from native donor/acceptor	Negative	No aberration	-	-	25724305	-
1	17	41215390	BRCA1_c.5153G>C	C	G	-1	BRCA1	NM_007294.3:c.5153G>C	Exonic variant ≤3bp from native donor/acceptor	Negative	No aberration	-	-	25724305	-
1	17	41215391	BRCA1_c.5153-1G>A	C	T	-1	BRCA1	NM_007294.3:c.5153-1G>A	Native acceptor variant	Positive	Partial exon deletion	-	1 bp deleted	24667779; 17262179; 20215541	-
1	17	41215396	BRCA1_c.5153-6C>A	G	T	-1	BRCA1	NM_007294.3:c.5153-6C>A	Splice acceptor region variant	Negative	No aberration	-	-	22505045; 23239986	-
1	17	41215881	BRCA1_c.5152+10A>G	T	C	-1	BRCA1	NM_007294.3:c.5152+10A>G	Near-exon variant (outside splice region; ≤50 bp from native splice site)	Negative	No aberration	-	-	21394826	-
1	17	41215886	BRCA1_c.5152+5G>A	C	T	-1	BRCA1	NM_007294.3:c.5152+5G>A	Splice donor region variant	Positive	Exon skipping	-	-	12955719; 27886673	-
1	17	41215890	BRCA1_c.5152+1G>C	C	G	-1	BRCA1	NM_007294.3:c.5152+1G>C	Native donor variant	Positive	Exon skipping	-	-	23239986	-
1	17	41215899	BRCA1_c.5144G>A	C	T	-1	BRCA1	NM_007294.3:c.5144G>A	Exonic variant >3bp from native acceptor/donor	Negative	No aberration	-	-	12955719; 21673748	-
1	17	41215918	BRCA1_c.5125G>A	C	T	-1	BRCA1	NM_007294.3:c.5125G>A	Exonic variant >3bp from native acceptor/donor	Negative	No aberration	-	-	27495310	-
1	17	41215919	BRCA1_c.5124G>A	C	T	-1	BRCA1	NM_007294.3:c.5124G>A	Exonic variant >3bp from native acceptor/donor	Negative	No aberration	-	-	21673748	-
1	17	41215920	BRCA1_c.5123C>T	G	A	-1	BRCA1	NM_007294.3:c.5123C>T	Exonic variant >3bp from native acceptor/donor	Negative	No aberration	-	-	27495310	-
1	17	41215926	BRCA1_c.5117G>C	C	G	-1	BRCA1	NM_007294.3:c.5117G>C	Exonic variant >3bp from native acceptor/donor	Negative	No aberration	-	-	12955719; 27495310	-
1	17	41215947	BRCA1_c.5096G>A	C	T	-1	BRCA1	NM_007294.3:c.5096G>A	Exonic variant >3bp from native acceptor/donor	Negative	No aberration	-	-	22505045; 16489001; 27495310	-
1	17	41215968	BRCA1_c.5075A>C	T	G	-1	BRCA1	NM_007294.3:c.5075A>C	Exonic variant ≤3bp from native donor/acceptor	Negative	No aberration	-	-	27495310	-
1	17	41215970	BRCA1_c.5075-2A>G	T	C	-1	BRCA1	NM_007294.3:c.5075-2A>G	Native acceptor variant	Positive	Exon skipping	-	-	22505045; 23239986	-
1	17	41215976	BRCA1_c.5075-8T>G	A	C	-1	BRCA1	NM_007294.3:c.5075-8T>G	Splice acceptor region variant	Positive	Partial intron retention	-	7 bp retained	22505045	-
1	17	41215977	BRCA1_c.5075-9A>T	T	A	-1	BRCA1	NM_007294.3:c.5075-9A>T	Splice acceptor region variant	Negative	No aberration	-	-	22505045	-
1	17	41216075	BRCA1_c.5075-107A>G	T	C	-1	BRCA1	NM_007294.3:c.5075-107A>G	Deep intronic variant (>50 bp from native splice site)	Negative	No aberration	-	-	21769658	-
1	17	41219596	BRCA1_c.5074+29T>C	A	G	-1	BRCA1	NM_007294.3:c.5074+29T>C	Near-exon variant (outside splice region; ≤50 bp from native splice site)	Negative	No aberration	-	-	27886673	-
1	17	41219619	BRCA1_c.5074+6C>G	G	C	-1	BRCA1	NM_007294.3:c.5074+6C>G	Splice donor region variant	Positive	Exon skipping	-	-	24667779	Minor exon skipping; No aberration in 3 publications (PMID 22505045, 27886673, 17011978)
1	17	41219620	BRCA1_c.5074+5A>T	T	A	-1	BRCA1	NM_007294.3:c.5074+5A>T	Splice donor region variant	Negative	No aberration	-	-	22505045; 21673748	-
1	17	41219622	BRCA1_c.5074+3A>G	T	C	-1	BRCA1	NM_007294.3:c.5074+3A>G	Splice donor region variant	Positive	Aberrant transcripts >1	Exon skipping, partial intron retention	153 bp retained	21735045	-
1	17	41219624	BRCA1_c.5074+1G>T	C	A	-1	BRCA1	NM_007294.3:c.5074+1G>T	Native donor variant	Positive	Aberrant transcripts >1	Exon skipping, partial intron retention	153 bp retained	24667779	-
1	17	41219625	BRCA1_c.5074G>A	C	T	-1	BRCA1	NM_007294.3:c.5074G>A	Exonic variant ≤3bp from native donor/acceptor	Positive	Aberrant transcripts >1	Exon skipping, partial intron retention	153 bp retained	25724305	-
1	17	41219625	BRCA1_c.5074G>C	C	G	-1	BRCA1	NM_007294.3:c.5074G>C	Exonic variant ≤3bp from native donor/acceptor	Positive	Aberrant transcripts >1	Exon skipping, partial intron retention	153 bp retained	25724305; 22505045; 21769658; 23239986	-
1	17	41219625	BRCA1_c.5074G>T	C	A	-1	BRCA1	NM_007294.3:c.5074G>T	Exonic variant ≤3bp from native donor/acceptor	Positive	Aberrant transcripts >1	Exon skipping, partial intron retention	153 bp retained	25724305	-
1	17	41219627	BRCA1_c.5072C>A	G	T	-1	BRCA1	NM_007294.3:c.5072C>A	Exonic variant ≤3bp from native donor/acceptor	Negative	No aberration	-	-	25724305	-
1	17	41219627	BRCA1_c.5072C>G	G	C	-1	BRCA1	NM_007294.3:c.5072C>G	Exonic variant ≤3bp from native donor/acceptor	Negative	No aberration	-	-	22505045	-
1	17	41219627	BRCA1_c.5072C>T	G	A	-1	BRCA1	NM_007294.3:c.5072C>T	Exonic variant ≤3bp from native donor/acceptor	Positive	Exon skipping	-	-	25724305; 31843900	-
1	17	41219645	BRCA1_c.5054C>T	G	A	-1	BRCA1	NM_007294.3:c.5054C>T	Exonic variant >3bp from native acceptor/donor	Negative	No aberration	-	-	20513136	-
1	17	41219708	BRCA1_c.4991T>C	A	G	-1	BRCA1	NM_007294.3:c.4991T>C	Exonic variant >3bp from native acceptor/donor	Negative	No aberration	-	-	24212087	-
1	17	41219711	BRCA1_c.4988T>A	A	T	-1	BRCA1	NM_007294.3:c.4988T>A	Exonic variant ≤3bp from native donor/acceptor	Positive	Exon skipping	-	-	25724305	-
1	17	41219712	BRCA1_c.4987A>T	T	A	-1	BRCA1	NM_007294.3:c.4987A>T	Exonic variant ≤3bp from native donor/acceptor	Positive	Exon skipping	-	-	25724305	-
1	17	41219713	BRCA1_c.4987-1G>A	C	T	-1	BRCA1	NM_007294.3:c.4987-1G>A	Native acceptor variant	Positive	Exon skipping	-	-	23451180	-
1	17	41219714	BRCA1_c.4987-2A>G	T	C	-1	BRCA1	NM_007294.3:c.4987-2A>G	Native acceptor variant	Positive	Exon skipping	-	-	21769658	-
1	17	41219715	BRCA1_c.4987-3C>G	G	C	-1	BRCA1	NM_007294.3:c.4987-3C>G	Splice acceptor region variant	Positive	Exon skipping	-	-	21638052	-
1	17	41219717	BRCA1_c.4987-5T>A	A	T	-1	BRCA1	NM_007294.3:c.4987-5T>A	Splice acceptor region variant	Positive	Aberrant transcripts >1	Exon skipping, partial intron retention	153 bp retained	18424508; 22505045	-
1	17	41219732	BRCA1_c.4987-20A>G	T	C	-1	BRCA1	NM_007294.3:c.4987-20A>G	Splice acceptor region variant	Negative	No aberration	-	-	16619214	-
1	17	41222939	BRCA1_c.4986+6T>C	A	G	-1	BRCA1	NM_007294.3:c.4986+6T>C	Splice donor region variant	Positive	Partial intron retention	-	65 bp retained	22505045; 10406662	-
1	17	41222939	BRCA1_c.4986+6T>G	A	C	-1	BRCA1	NM_007294.3:c.4986+6T>G	Splice donor region variant	Positive	Aberrant transcripts >1	Exon skipping, partial intron retention	65 bp retained	24667779; 16619214	-
1	17	41222940	BRCA1_c.4986+5G>A	C	T	-1	BRCA1	NM_007294.3:c.4986+5G>A	Splice donor region variant	Positive	Partial intron retention	-	65 bp retained	23451180; 23239986	-
1	17	41222940	BRCA1_c.4986+5G>T	C	A	-1	BRCA1	NM_007294.3:c.4986+5G>T	Splice donor region variant	Positive	Partial intron retention	-	65 bp retained	18693280	-
1	17	41222941	BRCA1_c.4986+4A>G	T	C	-1	BRCA1	NM_007294.3:c.4986+4A>G	Splice donor region variant	Positive	Partial intron retention	-	65 bp retained	23239986	-
1	17	41222942	BRCA1_c.4986+3G>C	C	G	-1	BRCA1	NM_007294.3:c.4986+3G>C	Splice donor region variant	Positive	Aberrant transcripts >1	Exon skipping, partial intron retention	65 bp retained	23239986; 29750258; 31843900	-
1	17	41222944	BRCA1_c.4986+1G>T	C	A	-1	BRCA1	NM_007294.3:c.4986+1G>T	Native donor variant	Positive	Partial intron retention	-	65 bp retained	23451180	-
1	17	41222946	BRCA1_c.4985T>C	A	G	-1	BRCA1	NM_007294.3:c.4985T>C	Exonic variant ≤3bp from native donor/acceptor	Negative	No aberration	-	-	25724305	-
1	17	41222957	BRCA1_c.4974C>T	G	A	-1	BRCA1	NM_007294.3:c.4974C>T	Exonic variant >3bp from native acceptor/donor	Negative	No aberration	-	-	27886673	-
1	17	41223063	BRCA1_c.4868C>G	G	C	-1	BRCA1	NM_007294.3:c.4868C>G	Exonic variant >3bp from native acceptor/donor	Positive	Partial exon deletion	-	119 bp deleted	20513136; 32123317	-
1	17	41223165	BRCA1_c.4766G>A	C	T	-1	BRCA1	NM_007294.3:c.4766G>A	Exonic variant >3bp from native acceptor/donor	Negative	No aberration	-	-	21735045; 27886673	-
1	17	41223173	BRCA1_c.4758G>T	C	A	-1	BRCA1	NM_007294.3:c.4758G>T	Exonic variant >3bp from native acceptor/donor	Negative	No aberration	-	-	21673748	-
1	17	41223249	BRCA1_c.4682C>T	G	A	-1	BRCA1	NM_007294.3:c.4682C>T	Exonic variant >3bp from native acceptor/donor	Negative	No aberration	-	-	22505045; 21673748	-
1	17	41223360	BRCA1_c.4676-105T>C	A	G	-1	BRCA1	NM_007294.3:c.4676-105T>C	Deep intronic variant (>50 bp from native splice site)	Negative	No aberration	-	-	27886673	-
1	17	41223368	BRCA1_c.4676-113C>G	G	C	-1	BRCA1	NM_007294.3:c.4676-113C>G	Deep intronic variant (>50 bp from native splice site)	Negative	No aberration	-	-	27886673; 30472649	-
1	17	41226347	BRCA1_c.4675+1G>A	C	T	-1	BRCA1	NM_007294.3:c.4675+1G>A	Native donor variant	Positive	Aberrant transcripts >1	Exon skipping, multi-exon skipping, partial exon deletion	11 bp deleted	24667779; 18489799; 21394826	10 bp deleted in 1 publication (PMID 18489799)
1	17	41226348	BRCA1_c.4675G>A	C	T	-1	BRCA1	NM_007294.3:c.4675G>A	Exonic variant ≤3bp from native donor/acceptor	Positive	Partial exon deletion	-	11 bp deleted	23239986; 31143303	-
1	17	41226421	BRCA1_c.4602G>A	C	T	-1	BRCA1	NM_007294.3:c.4602G>A	Exonic variant >3bp from native acceptor/donor	Negative	No aberration	-	-	21673748	-
1	17	41228504	BRCA1_c.4484+1G>T	C	A	-1	BRCA1	NM_007294.3:c.4484+1G>T	Native donor variant	Positive	Exon skipping	-	-	21735045	-
1	17	41228505	BRCA1_c.4484G>A	C	T	-1	BRCA1	NM_007294.3:c.4484G>A	Exonic variant ≤3bp from native donor/acceptor	Positive	Exon skipping	-	-	22505045; 31143303	-
1	17	41228505	BRCA1_c.4484G>C	C	G	-1	BRCA1	NM_007294.3:c.4484G>C	Exonic variant ≤3bp from native donor/acceptor	Positive	Aberrant transcripts >1	Exon skipping, multi-exon skipping	-	24489791	-
1	17	41228505	BRCA1_c.4484G>T	C	A	-1	BRCA1	NM_007294.3:c.4484G>T	Exonic variant ≤3bp from native donor/acceptor	Positive	Aberrant transcripts >1	Exon skipping, multi-exon skipping	-	23451180; 22505045; 10571952; 24607278; 12915465; 31843900	-
1	17	41228641	BRCA1_c.4358-10C>T	G	A	-1	BRCA1	NM_007294.3:c.4358-10C>T	Splice acceptor region variant	Negative	No aberration	-	-	22505045	-
1	17	41234415	BRCA1_c.4357+6T>C	A	G	-1	BRCA1	NM_007294.3:c.4357+6T>C	Splice donor region variant	Positive	Exon skipping	-	-	7493024; 32123317	-
1	17	41234420	BRCA1_c.4357+1G>A	C	T	-1	BRCA1	NM_007294.3:c.4357+1G>A	Native donor variant	Positive	Exon skipping	-	-	24667779; 21769658	-
1	17	41234420	BRCA1_c.4357+1G>T	C	A	-1	BRCA1	NM_007294.3:c.4357+1G>T	Native donor variant	Positive	Exon skipping	-	-	21735045	-
1	17	41242952	BRCA1_c.4185+9C>T	G	A	-1	BRCA1	NM_007294.3:c.4185+9C>T	Near-exon variant (outside splice region; ≤50 bp from native splice site)	Negative	No aberration	-	-	21394826	-
1	17	41242961	BRCA1_c.4185G>A	C	T	-1	BRCA1	NM_007294.3:c.4185G>A	Exonic variant ≤3bp from native donor/acceptor	Positive	Exon skipping	-	-	12759930; 18489799; 23239986	-
1	17	41243049	BRCA1_c.4097G>A	C	T	-1	BRCA1	NM_007294.3:c.4097G>A	Exonic variant ≤3bp from native donor/acceptor	Negative	No aberration	-	-	23451180	-
1	17	41243051	BRCA1_c.4097-2A>G	T	C	-1	BRCA1	NM_007294.3:c.4097-2A>G	Native acceptor variant	Positive	Partial intron retention	-	1 bp retained	10612843; 29750258	-
1	17	41243059	BRCA1_c.4097-10G>A	C	T	-1	BRCA1	NM_007294.3:c.4097-10G>A	Splice acceptor region variant	Negative	No aberration	-	-	27886673	-
1	17	41243060	BRCA1_c.4097-11T>C	A	G	-1	BRCA1	NM_007294.3:c.4097-11T>C	Splice acceptor region variant	Negative	No aberration	-	-	22505045	-
1	17	41243064	BRCA1_c.4097-15T>C	A	G	-1	BRCA1	NM_007294.3:c.4097-15T>C	Splice acceptor region variant	Negative	No aberration	-	-	21769658	-
1	17	41243449	BRCA1_c.4096+3A>G	T	C	-1	BRCA1	NM_007294.3:c.4096+3A>G	Splice donor region variant	Positive	Aberrant transcripts >1	Exon skipping, partial exon deletion	3309 bp deleted	23239986	-
1	17	41243451	BRCA1_c.4096+1G>A	C	T	-1	BRCA1	NM_007294.3:c.4096+1G>A	Native donor variant	Positive	Exon skipping	-	-	17011978	-
1	17	41243456	BRCA1_c.4092C>G	G	C	-1	BRCA1	NM_007294.3:c.4092C>G	Exonic variant >3bp from native acceptor/donor	Negative	No aberration	-	-	21638052	-
1	17	41243487	BRCA1_c.4061A>G	T	C	-1	BRCA1	NM_007294.3:c.4061A>G	Exonic variant >3bp from native acceptor/donor	Negative	No aberration	-	-	18273839	-
1	17	41243502	BRCA1_c.4046C>G	G	C	-1	BRCA1	NM_007294.3:c.4046C>G	Exonic variant >3bp from native acceptor/donor	Negative	No aberration	-	-	18273839	-
1	17	41243509	BRCA1_c.4039A>G	T	C	-1	BRCA1	NM_007294.3:c.4039A>G	Exonic variant >3bp from native acceptor/donor	Negative	No aberration	-	-	18273839	-
1	17	41243512	BRCA1_c.4036G>A	C	T	-1	BRCA1	NM_007294.3:c.4036G>A	Exonic variant >3bp from native acceptor/donor	Negative	No aberration	-	-	18273839	-
1	17	41243521	BRCA1_c.4027G>C	C	G	-1	BRCA1	NM_007294.3:c.4027G>C	Exonic variant >3bp from native acceptor/donor	Negative	No aberration	-	-	18273839	-
1	17	41243537	BRCA1_c.4011C>T	G	A	-1	BRCA1	NM_007294.3:c.4011C>T	Exonic variant >3bp from native acceptor/donor	Negative	No aberration	-	-	18273839	-
1	17	41243570	BRCA1_c.3978T>C	A	G	-1	BRCA1	NM_007294.3:c.3978T>C	Exonic variant >3bp from native acceptor/donor	Negative	No aberration	-	-	18273839	-
1	17	41243615	BRCA1_c.3933C>A	G	T	-1	BRCA1	NM_007294.3:c.3933C>A	Exonic variant >3bp from native acceptor/donor	Negative	No aberration	-	-	18273839	-
1	17	41243658	BRCA1_c.3890C>T	G	A	-1	BRCA1	NM_007294.3:c.3890C>T	Exonic variant >3bp from native acceptor/donor	Negative	No aberration	-	-	18273839	-
1	17	41243725	BRCA1_c.3823A>G	T	C	-1	BRCA1	NM_007294.3:c.3823A>G	Exonic variant >3bp from native acceptor/donor	Negative	No aberration	-	-	18273839	-
1	17	41243765	BRCA1_c.3783A>G	T	C	-1	BRCA1	NM_007294.3:c.3783A>G	Exonic variant >3bp from native acceptor/donor	Negative	No aberration	-	-	18273839	-
1	17	41243800	BRCA1_c.3748G>A	C	T	-1	BRCA1	NM_007294.3:c.3748G>A	Exonic variant >3bp from native acceptor/donor	Negative	No aberration	-	-	18273839	-
1	17	41243801	BRCA1_c.3747C>T	G	A	-1	BRCA1	NM_007294.3:c.3747C>T	Exonic variant >3bp from native acceptor/donor	Negative	No aberration	-	-	18273839	-
1	17	41243831	BRCA1_c.3717T>A	A	T	-1	BRCA1	NM_007294.3:c.3717T>A	Exonic variant >3bp from native acceptor/donor	Negative	No aberration	-	-	18273839	-
1	17	41243835	BRCA1_c.3713C>T	G	A	-1	BRCA1	NM_007294.3:c.3713C>T	Exonic variant >3bp from native acceptor/donor	Negative	No aberration	-	-	18273839	-
1	17	41243840	BRCA1_c.3708T>G	A	C	-1	BRCA1	NM_007294.3:c.3708T>G	Exonic variant >3bp from native acceptor/donor	Negative	No aberration	-	-	18273839; 27495310	-
1	17	41243908	BRCA1_c.3640G>A	C	T	-1	BRCA1	NM_007294.3:c.3640G>A	Exonic variant >3bp from native acceptor/donor	Negative	No aberration	-	-	18273839	-
1	17	41243912	BRCA1_c.3636A>G	T	C	-1	BRCA1	NM_007294.3:c.3636A>G	Exonic variant >3bp from native acceptor/donor	Negative	No aberration	-	-	18273839	-
1	17	41243940	BRCA1_c.3608G>A	C	T	-1	BRCA1	NM_007294.3:c.3608G>A	Exonic variant >3bp from native acceptor/donor	Negative	No aberration	-	-	18273839	-
1	17	41243948	BRCA1_c.3600G>C	C	G	-1	BRCA1	NM_007294.3:c.3600G>C	Exonic variant >3bp from native acceptor/donor	Negative	No aberration	-	-	18273839	-
1	17	41243948	BRCA1_c.3600G>T	C	A	-1	BRCA1	NM_007294.3:c.3600G>T	Exonic variant >3bp from native acceptor/donor	Negative	No aberration	-	-	18273839	-
1	17	41243969	BRCA1_c.3579C>T	G	A	-1	BRCA1	NM_007294.3:c.3579C>T	Exonic variant >3bp from native acceptor/donor	Negative	No aberration	-	-	18273839	-
1	17	41244000	BRCA1_c.3548A>G	T	C	-1	BRCA1	NM_007294.3:c.3548A>G	Exonic variant >3bp from native acceptor/donor	Negative	No aberration	-	-	18273839	-
1	17	41244130	BRCA1_c.3418A>G	T	C	-1	BRCA1	NM_007294.3:c.3418A>G	Exonic variant >3bp from native acceptor/donor	Negative	No aberration	-	-	18273839	-
1	17	41244189	BRCA1_c.3359T>A	A	T	-1	BRCA1	NM_007294.3:c.3359T>A	Exonic variant >3bp from native acceptor/donor	Negative	No aberration	-	-	18273839	-
1	17	41244216	BRCA1_c.3332A>C	T	G	-1	BRCA1	NM_007294.3:c.3332A>C	Exonic variant >3bp from native acceptor/donor	Negative	No aberration	-	-	18273839	-
1	17	41244246	BRCA1_c.3302G>A	C	T	-1	BRCA1	NM_007294.3:c.3302G>A	Exonic variant >3bp from native acceptor/donor	Negative	No aberration	-	-	18273839	-
1	17	41244252	BRCA1_c.3296C>T	G	A	-1	BRCA1	NM_007294.3:c.3296C>T	Exonic variant >3bp from native acceptor/donor	Negative	No aberration	-	-	18273839	-
1	17	41244405	BRCA1_c.3143G>A	C	T	-1	BRCA1	NM_007294.3:c.3143G>A	Exonic variant >3bp from native acceptor/donor	Negative	No aberration	-	-	18273839	-
1	17	41244429	BRCA1_c.3119G>A	C	T	-1	BRCA1	NM_007294.3:c.3119G>A	Exonic variant >3bp from native acceptor/donor	Negative	No aberration	-	-	18273839	-
1	17	41244435	BRCA1_c.3113A>G	T	C	-1	BRCA1	NM_007294.3:c.3113A>G	Exonic variant >3bp from native acceptor/donor	Negative	No aberration	-	-	18273839	-
1	17	41244524	BRCA1_c.3024G>A	C	T	-1	BRCA1	NM_007294.3:c.3024G>A	Exonic variant >3bp from native acceptor/donor	Negative	No aberration	-	-	18273839	-
1	17	41244524	BRCA1_c.3024G>T	C	A	-1	BRCA1	NM_007294.3:c.3024G>T	Exonic variant >3bp from native acceptor/donor	Negative	No aberration	-	-	18273839	-
1	17	41244526	BRCA1_c.3022A>G	T	C	-1	BRCA1	NM_007294.3:c.3022A>G	Exonic variant >3bp from native acceptor/donor	Negative	No aberration	-	-	18273839	-
1	17	41244527	BRCA1_c.3021A>G	T	C	-1	BRCA1	NM_007294.3:c.3021A>G	Exonic variant >3bp from native acceptor/donor	Negative	No aberration	-	-	18273839	-
1	17	41244613	BRCA1_c.2935C>T	G	A	-1	BRCA1	NM_007294.3:c.2935C>T	Exonic variant >3bp from native acceptor/donor	Negative	No aberration	-	-	18273839	-
1	17	41244617	BRCA1_c.2931A>G	T	C	-1	BRCA1	NM_007294.3:c.2931A>G	Exonic variant >3bp from native acceptor/donor	Negative	No aberration	-	-	18273839	-
1	17	41244765	BRCA1_c.2783G>A	C	T	-1	BRCA1	NM_007294.3:c.2783G>A	Exonic variant >3bp from native acceptor/donor	Negative	No aberration	-	-	18273839	-
1	17	41244815	BRCA1_c.2733A>G	T	C	-1	BRCA1	NM_007294.3:c.2733A>G	Exonic variant >3bp from native acceptor/donor	Negative	No aberration	-	-	18273839	-
1	17	41244928	BRCA1_c.2620A>C	T	G	-1	BRCA1	NM_007294.3:c.2620A>C	Exonic variant >3bp from native acceptor/donor	Negative	No aberration	-	-	18273839	-
1	17	41244936	BRCA1_c.2612C>T	G	A	-1	BRCA1	NM_007294.3:c.2612C>T	Exonic variant >3bp from native acceptor/donor	Negative	No aberration	-	-	18273839	-
1	17	41244951	BRCA1_c.2597G>A	C	T	-1	BRCA1	NM_007294.3:c.2597G>A	Exonic variant >3bp from native acceptor/donor	Negative	No aberration	-	-	18273839	-
1	17	41244952	BRCA1_c.2596C>T	G	A	-1	BRCA1	NM_007294.3:c.2596C>T	Exonic variant >3bp from native acceptor/donor	Negative	No aberration	-	-	18273839	-
1	17	41244964	BRCA1_c.2584A>G	T	C	-1	BRCA1	NM_007294.3:c.2584A>G	Exonic variant >3bp from native acceptor/donor	Negative	No aberration	-	-	18273839	-
1	17	41244982	BRCA1_c.2566T>C	A	G	-1	BRCA1	NM_007294.3:c.2566T>C	Exonic variant >3bp from native acceptor/donor	Negative	No aberration	-	-	18273839	-
1	17	41245026	BRCA1_c.2522G>A	C	T	-1	BRCA1	NM_007294.3:c.2522G>A	Exonic variant >3bp from native acceptor/donor	Negative	No aberration	-	-	18273839	-
1	17	41245027	BRCA1_c.2521C>T	G	A	-1	BRCA1	NM_007294.3:c.2521C>T	Exonic variant >3bp from native acceptor/donor	Negative	No aberration	-	-	18273839; 27495310	-
1	17	41245045	BRCA1_c.2503C>T	G	A	-1	BRCA1	NM_007294.3:c.2503C>T	Exonic variant >3bp from native acceptor/donor	Negative	No aberration	-	-	18273839	-
1	17	41245050	BRCA1_c.2498T>G	A	C	-1	BRCA1	NM_007294.3:c.2498T>G	Exonic variant >3bp from native acceptor/donor	Negative	No aberration	-	-	18273839	-
1	17	41245060	BRCA1_c.2488A>G	T	C	-1	BRCA1	NM_007294.3:c.2488A>G	Exonic variant >3bp from native acceptor/donor	Negative	No aberration	-	-	18273839	-
1	17	41245120	BRCA1_c.2428A>T	T	A	-1	BRCA1	NM_007294.3:c.2428A>T	Exonic variant >3bp from native acceptor/donor	Negative	No aberration	-	-	18273839	-
1	17	41245233	BRCA1_c.2315T>C	A	G	-1	BRCA1	NM_007294.3:c.2315T>C	Exonic variant >3bp from native acceptor/donor	Negative	No aberration	-	-	18273839	-
1	17	41245237	BRCA1_c.2311T>C	A	G	-1	BRCA1	NM_007294.3:c.2311T>C	Exonic variant >3bp from native acceptor/donor	Negative	No aberration	-	-	18273839	-
1	17	41245272	BRCA1_c.2276A>G	T	C	-1	BRCA1	NM_007294.3:c.2276A>G	Exonic variant >3bp from native acceptor/donor	Negative	No aberration	-	-	18273839	-
1	17	41245381	BRCA1_c.2167A>G	T	C	-1	BRCA1	NM_007294.3:c.2167A>G	Exonic variant >3bp from native acceptor/donor	Negative	No aberration	-	-	18273839	-
1	17	41245425	BRCA1_c.2123C>G	G	C	-1	BRCA1	NM_007294.3:c.2123C>G	Exonic variant >3bp from native acceptor/donor	Negative	No aberration	-	-	18273839	-
1	17	41245465	BRCA1_c.2083G>T	C	A	-1	BRCA1	NM_007294.3:c.2083G>T	Exonic variant >3bp from native acceptor/donor	Negative	No aberration	-	-	18273839	-
1	17	41245466	BRCA1_c.2082C>T	G	A	-1	BRCA1	NM_007294.3:c.2082C>T	Exonic variant >3bp from native acceptor/donor	Negative	No aberration	-	-	18273839	-
1	17	41245471	BRCA1_c.2077G>A	C	T	-1	BRCA1	NM_007294.3:c.2077G>A	Exonic variant >3bp from native acceptor/donor	Negative	No aberration	-	-	18273839	-
1	17	41245479	BRCA1_c.2069A>G	T	C	-1	BRCA1	NM_007294.3:c.2069A>G	Exonic variant >3bp from native acceptor/donor	Negative	No aberration	-	-	18273839	-
1	17	41245577	BRCA1_c.1971A>G	T	C	-1	BRCA1	NM_007294.3:c.1971A>G	Exonic variant >3bp from native acceptor/donor	Negative	No aberration	-	-	18273839	-
1	17	41245589	BRCA1_c.1959A>C	T	G	-1	BRCA1	NM_007294.3:c.1959A>C	Exonic variant >3bp from native acceptor/donor	Negative	No aberration	-	-	18273839	-
1	17	41245614	BRCA1_c.1934C>A	G	T	-1	BRCA1	NM_007294.3:c.1934C>A	Exonic variant >3bp from native acceptor/donor	Negative	No aberration	-	-	18273839	-
1	17	41245621	BRCA1_c.1927A>G	T	C	-1	BRCA1	NM_007294.3:c.1927A>G	Exonic variant >3bp from native acceptor/donor	Negative	No aberration	-	-	18273839	-
1	17	41245637	BRCA1_c.1911T>C	A	G	-1	BRCA1	NM_007294.3:c.1911T>C	Exonic variant >3bp from native acceptor/donor	Negative	No aberration	-	-	18273839	-
1	17	41245664	BRCA1_c.1884T>G	A	C	-1	BRCA1	NM_007294.3:c.1884T>G	Exonic variant >3bp from native acceptor/donor	Negative	No aberration	-	-	18273839	-
1	17	41245670	BRCA1_c.1878A>G	T	C	-1	BRCA1	NM_007294.3:c.1878A>G	Exonic variant >3bp from native acceptor/donor	Negative	No aberration	-	-	29280214; 18273839	-
1	17	41245671	BRCA1_c.1877T>G	A	C	-1	BRCA1	NM_007294.3:c.1877T>G	Exonic variant >3bp from native acceptor/donor	Negative	No aberration	-	-	18273839	-
1	17	41245682	BRCA1_c.1866G>A	C	T	-1	BRCA1	NM_007294.3:c.1866G>A	Exonic variant >3bp from native acceptor/donor	Negative	No aberration	-	-	18273839	-
1	17	41245683	BRCA1_c.1865C>T	G	A	-1	BRCA1	NM_007294.3:c.1865C>T	Exonic variant >3bp from native acceptor/donor	Negative	No aberration	-	-	18273839	-
1	17	41245749	BRCA1_c.1799T>C	A	G	-1	BRCA1	NM_007294.3:c.1799T>C	Exonic variant >3bp from native acceptor/donor	Negative	No aberration	-	-	18273839	-
1	17	41245767	BRCA1_c.1781T>C	A	G	-1	BRCA1	NM_007294.3:c.1781T>C	Exonic variant >3bp from native acceptor/donor	Negative	No aberration	-	-	18273839	-
1	17	41245777	BRCA1_c.1771A>C	T	G	-1	BRCA1	NM_007294.3:c.1771A>C	Exonic variant >3bp from native acceptor/donor	Negative	No aberration	-	-	18273839	-
1	17	41245825	BRCA1_c.1723G>A	C	T	-1	BRCA1	NM_007294.3:c.1723G>A	Exonic variant >3bp from native acceptor/donor	Negative	No aberration	-	-	18273839	-
1	17	41245900	BRCA1_c.1648A>C	T	G	-1	BRCA1	NM_007294.3:c.1648A>C	Exonic variant >3bp from native acceptor/donor	Negative	No aberration	-	-	18273839	-
1	17	41245917	BRCA1_c.1631A>C	T	G	-1	BRCA1	NM_007294.3:c.1631A>C	Exonic variant >3bp from native acceptor/donor	Negative	No aberration	-	-	18273839	-
1	17	41245947	BRCA1_c.1601A>G	T	C	-1	BRCA1	NM_007294.3:c.1601A>G	Exonic variant >3bp from native acceptor/donor	Negative	No aberration	-	-	18273839	-
1	17	41245977	BRCA1_c.1571C>T	G	A	-1	BRCA1	NM_007294.3:c.1571C>T	Exonic variant >3bp from native acceptor/donor	Negative	No aberration	-	-	18273839	-
1	17	41245986	BRCA1_c.1562C>T	G	A	-1	BRCA1	NM_007294.3:c.1562C>T	Exonic variant >3bp from native acceptor/donor	Negative	No aberration	-	-	18273839	-
1	17	41246014	BRCA1_c.1534C>G	G	C	-1	BRCA1	NM_007294.3:c.1534C>G	Exonic variant >3bp from native acceptor/donor	Negative	No aberration	-	-	18273839	-
1	17	41246061	BRCA1_c.1487G>A	C	T	-1	BRCA1	NM_007294.3:c.1487G>A	Exonic variant >3bp from native acceptor/donor	Negative	No aberration	-	-	18273839; 27495310	-
1	17	41246062	BRCA1_c.1486C>T	G	A	-1	BRCA1	NM_007294.3:c.1486C>T	Exonic variant >3bp from native acceptor/donor	Negative	No aberration	-	-	18273839	-
1	17	41246092	BRCA1_c.1456T>C	A	G	-1	BRCA1	NM_007294.3:c.1456T>C	Exonic variant >3bp from native acceptor/donor	Negative	No aberration	-	-	18273839	-
1	17	41246121	BRCA1_c.1427A>G	T	C	-1	BRCA1	NM_007294.3:c.1427A>G	Exonic variant >3bp from native acceptor/donor	Negative	No aberration	-	-	18273839	-
1	17	41246129	BRCA1_c.1419C>T	G	A	-1	BRCA1	NM_007294.3:c.1419C>T	Exonic variant >3bp from native acceptor/donor	Negative	No aberration	-	-	27495310	-
1	17	41246158	BRCA1_c.1390A>G	T	C	-1	BRCA1	NM_007294.3:c.1390A>G	Exonic variant >3bp from native acceptor/donor	Negative	No aberration	-	-	18273839	-
1	17	41246164	BRCA1_c.1384G>A	C	T	-1	BRCA1	NM_007294.3:c.1384G>A	Exonic variant >3bp from native acceptor/donor	Negative	No aberration	-	-	18273839	-
1	17	41246285	BRCA1_c.1263A>C	T	G	-1	BRCA1	NM_007294.3:c.1263A>C	Exonic variant >3bp from native acceptor/donor	Negative	No aberration	-	-	18273839	-
1	17	41246298	BRCA1_c.1250A>G	T	C	-1	BRCA1	NM_007294.3:c.1250A>G	Exonic variant >3bp from native acceptor/donor	Negative	No aberration	-	-	18273839	-
1	17	41246304	BRCA1_c.1244T>C	A	G	-1	BRCA1	NM_007294.3:c.1244T>C	Exonic variant >3bp from native acceptor/donor	Negative	No aberration	-	-	18273839	-
1	17	41246389	BRCA1_c.1159T>A	A	T	-1	BRCA1	NM_007294.3:c.1159T>A	Exonic variant >3bp from native acceptor/donor	Negative	No aberration	-	-	18273839	-
1	17	41246402	BRCA1_c.1146T>C	A	G	-1	BRCA1	NM_007294.3:c.1146T>C	Exonic variant >3bp from native acceptor/donor	Negative	No aberration	-	-	18273839	-
1	17	41246411	BRCA1_c.1137T>G	A	C	-1	BRCA1	NM_007294.3:c.1137T>G	Exonic variant >3bp from native acceptor/donor	Negative	No aberration	-	-	18273839	-
1	17	41246441	BRCA1_c.1107T>G	A	C	-1	BRCA1	NM_007294.3:c.1107T>G	Exonic variant >3bp from native acceptor/donor	Negative	No aberration	-	-	18273839	-
1	17	41246481	BRCA1_c.1067A>G	T	C	-1	BRCA1	NM_007294.3:c.1067A>G	Exonic variant >3bp from native acceptor/donor	Negative	No aberration	-	-	18273839	-
1	17	41246483	BRCA1_c.1065G>A	C	T	-1	BRCA1	NM_007294.3:c.1065G>A	Exonic variant >3bp from native acceptor/donor	Negative	No aberration	-	-	18273839	-
1	17	41246527	BRCA1_c.1021G>A	C	T	-1	BRCA1	NM_007294.3:c.1021G>A	Exonic variant >3bp from native acceptor/donor	Negative	No aberration	-	-	18273839	-
1	17	41246547	BRCA1_c.1001C>T	G	A	-1	BRCA1	NM_007294.3:c.1001C>T	Exonic variant >3bp from native acceptor/donor	Negative	No aberration	-	-	18273839	-
1	17	41246553	BRCA1_c.995G>A	C	T	-1	BRCA1	NM_007294.3:c.995G>A	Exonic variant >3bp from native acceptor/donor	Negative	No aberration	-	-	18273839	-
1	17	41246567	BRCA1_c.981A>G	T	C	-1	BRCA1	NM_007294.3:c.981A>G	Exonic variant >3bp from native acceptor/donor	Negative	No aberration	-	-	18273839	-
1	17	41246602	BRCA1_c.946A>G	T	C	-1	BRCA1	NM_007294.3:c.946A>G	Exonic variant >3bp from native acceptor/donor	Negative	No aberration	-	-	18273839	-
1	17	41246613	BRCA1_c.935G>C	C	G	-1	BRCA1	NM_007294.3:c.935G>C	Exonic variant >3bp from native acceptor/donor	Negative	No aberration	-	-	18273839	-
1	17	41246694	BRCA1_c.854A>G	T	C	-1	BRCA1	NM_007294.3:c.854A>G	Exonic variant >3bp from native acceptor/donor	Negative	No aberration	-	-	18273839	-
1	17	41246712	BRCA1_c.836A>C	T	G	-1	BRCA1	NM_007294.3:c.836A>C	Exonic variant >3bp from native acceptor/donor	Negative	No aberration	-	-	18273839	-
1	17	41246793	BRCA1_c.755G>A	C	T	-1	BRCA1	NM_007294.3:c.755G>A	Exonic variant >3bp from native acceptor/donor	Negative	No aberration	-	-	18273839	-
1	17	41246814	BRCA1_c.734A>T	T	A	-1	BRCA1	NM_007294.3:c.734A>T	Exonic variant >3bp from native acceptor/donor	Negative	No aberration	-	-	27495310	-
1	17	41246855	BRCA1_c.693G>T	C	A	-1	BRCA1	NM_007294.3:c.693G>T	Exonic variant >3bp from native acceptor/donor	Negative	No aberration	-	-	21638052	-
1	17	41246856	BRCA1_c.692C>T	G	A	-1	BRCA1	NM_007294.3:c.692C>T	Exonic variant >3bp from native acceptor/donor	Negative	No aberration	-	-	21638052	-
1	17	41246879	BRCA1_c.671-2A>C	T	G	-1	BRCA1	NM_007294.3:c.671-2A>C	Native acceptor variant	Positive	Exon skipping	-	-	14513821	-
1	17	41247865	BRCA1_c.668A>G	T	C	-1	BRCA1	NM_007294.3:c.668A>G	Exonic variant ≤3bp from native donor/acceptor	Positive	Exon skipping	-	-	23239986	-
1	17	41247941	BRCA1_c.594-2A>C	T	G	-1	BRCA1	NM_007294.3:c.594-2A>C	Native acceptor variant	Positive	Aberrant transcripts >1	Exon skipping, multi-exon skipping, partial intron retention	21 bp retained	24667779; 9115959; 27008870; 16211554; 31843900;	-
1	17	41247943	BRCA1_c.594-4A>G	T	C	-1	BRCA1	NM_007294.3:c.594-4A>G	Splice acceptor region variant	Negative	No aberration	-	-	23451180	-
1	17	41247954	BRCA1_c.594-15G>C	C	G	-1	BRCA1	NM_007294.3:c.594-15G>C	Splice acceptor region variant	Negative	No aberration	-	-	22505045; 21673748	-
1	17	41247973	BRCA1_c.594-34T>C	A	G	-1	BRCA1	NM_007294.3:c.594-34T>C	Near-exon variant (outside splice region; ≤50 bp from native splice site)	Negative	No aberration	-	-	22505045; 23239986	-
1	17	41249253	BRCA1_c.593+8A>G	T	C	-1	BRCA1	NM_007294.3:c.593+8A>G	Near-exon variant (outside splice region; ≤50 bp from native splice site)	Negative	No aberration	-	-	24667779; 16619214	-
1	17	41249257	BRCA1_c.593+4A>G	T	C	-1	BRCA1	NM_007294.3:c.593+4A>G	Splice donor region variant	Positive	Exon skipping	-	-	21394826	-
1	17	41249302	BRCA1_c.552T>C	A	G	-1	BRCA1	NM_007294.3:c.552T>C	Exonic variant >3bp from native acceptor/donor	Negative	No aberration	-	-	22505045; 21673748	-
1	17	41249323	BRCA1_c.548-17G>T	C	A	-1	BRCA1	NM_007294.3:c.548-17G>T	Splice acceptor region variant	Negative	No aberration	-	-	22505045; 18424508; 27495310	-
1	17	41251785	BRCA1_c.547+7G>A	C	T	-1	BRCA1	NM_007294.3:c.547+7G>A	Near-exon variant (outside splice region; ≤50 bp from native splice site)	Negative	No aberration	-	-	22505045	-
1	17	41251786	BRCA1_c.547+6G>A	C	T	-1	BRCA1	NM_007294.3:c.547+6G>A	Splice donor region variant	Negative	No aberration	-	-	21673748	-
1	17	41251790	BRCA1_c.547+2T>A	A	T	-1	BRCA1	NM_007294.3:c.547+2T>A	Native donor variant	Positive	Exon skipping	-	-	24667779; 22505045; 23451180	-
1	17	41251790	BRCA1_c.547+2T>C	A	G	-1	BRCA1	NM_007294.3:c.547+2T>C	Native donor variant	Positive	Exon skipping	-	-	10479726	-
1	17	41251853	BRCA1_c.486G>T	C	A	-1	BRCA1	NM_007294.3:c.486G>T	Exonic variant >3bp from native acceptor/donor	Negative	No aberration	-	-	27495310	-
1	17	41251900	BRCA1_c.442-3T>G	A	C	-1	BRCA1	NM_007294.3:c.442-3T>G	Splice acceptor region variant	Positive	Partial exon deletion	-	3 bp deleted	22505045	-
1	17	41256137	BRCA1_c.441+2T>A	A	T	-1	BRCA1	NM_007294.3:c.441+2T>A	Native donor variant	Positive	Partial exon deletion	-	62 bp deleted (exon 6), 3 bp deleted (exon 7)	21769658	-
1	17	41256137	BRCA1_c.441+2T>G	A	C	-1	BRCA1	NM_007294.3:c.441+2T>G	Native donor variant	Positive	Partial exon deletion	-	62 bp deleted	23451180	-
1	17	41256138	BRCA1_c.441+1G>A	C	T	-1	BRCA1	NM_007294.3:c.441+1G>A	Native donor variant	Positive	Aberrant transcripts >1	Exon skipping, partial exon deletion	62 bp deleted	24667779; 16619214	-
1	17	41256279	BRCA1_c.302-1G>A	C	T	-1	BRCA1	NM_007294.3:c.302-1G>A	Native acceptor variant	Positive	Exon skipping	-	-	18712473	-
1	17	41256281	BRCA1_c.302-3C>G	G	C	-1	BRCA1	NM_007294.3:c.302-3C>G	Splice acceptor region variant	Positive	Partial intron retention	-	2 bp retained	18489799; 20215541	-
1	17	41256878	BRCA1_c.301+7G>A	C	T	-1	BRCA1	NM_007294.3:c.301+7G>A	Near-exon variant (outside splice region; ≤50 bp from native splice site)	Negative	No aberration	-	-	24667779; 22505045	-
1	17	41256879	BRCA1_c.301+6T>C	A	G	-1	BRCA1	NM_007294.3:c.301+6T>C	Splice donor region variant	Positive	Partial exon deletion	-	9 bp deleted	21769658	-
1	17	41256938	BRCA1_c.248T>G	A	C	-1	BRCA1	NM_007294.3:c.248T>G	Exonic variant >3bp from native acceptor/donor	Negative	No aberration	-	-	21735045	-
1	17	41256978	BRCA1_c.213-5T>A	A	T	-1	BRCA1	NM_007294.3:c.213-5T>A	Splice acceptor region variant	Positive	Partial intron retention	-	59 bp retained	27495310	-
1	17	41256984	BRCA1_c.213-11T>G	A	C	-1	BRCA1	NM_007294.3:c.213-11T>G	Splice acceptor region variant	Positive	Partial intron retention	-	59 bp retained	23451180; 7894493; 22505045	-
1	17	41256985	BRCA1_c.213-12A>G	T	C	-1	BRCA1	NM_007294.3:c.213-12A>G	Splice acceptor region variant	Positive	Partial intron retention	-	11 bp retained	9805131; 21735045	-
1	17	41258450	BRCA1_c.212+23T>A	A	T	-1	BRCA1	NM_007294.3:c.212+23T>A	Near-exon variant (outside splice region; ≤50 bp from native splice site)	Negative	No aberration	-	-	22505045; 21673748; 23239986	-
1	17	41258470	BRCA1_c.212+3A>G	T	C	-1	BRCA1	NM_007294.3:c.212+3A>G	Splice donor region variant	Positive	Aberrant transcripts >1	Exon skipping, partial exon deletion	22 bp deleted	24667779; 22505045; 11802209; 20215541; 21673748	No aberration in 1 publication (PMID 16619214)
1	17	41258472	BRCA1_c.212+1G>A	C	T	-1	BRCA1	NM_007294.3:c.212+1G>A	Native donor variant	Positive	Aberrant transcripts >1	Exon skipping, partial exon deletion	22 bp deleted	22505045; 8533757; 20215541; 27886673; 31843900;	-
1	17	41258472	BRCA1_c.212+1G>C	C	G	-1	BRCA1	NM_007294.3:c.212+1G>C	Native donor variant	Positive	Partial exon deletion	-	22 bp deleted	23239986	-
1	17	41258472	BRCA1_c.212+1G>T	C	A	-1	BRCA1	NM_007294.3:c.212+1G>T	Native donor variant	Positive	Partial exon deletion	-	22 bp deleted	11802209; 29750258	-
1	17	41258473	BRCA1_c.212G>A	C	T	-1	BRCA1	NM_007294.3:c.212G>A	Exonic variant ≤3bp from native donor/acceptor	Positive	Aberrant transcripts >1	Exon skipping, partial exon deletion	22 bp deleted	23451180; 22505045; 21863257	-
1	17	41258474	BRCA1_c.211A>G	T	C	-1	BRCA1	NM_007294.3:c.211A>G	Exonic variant ≤3bp from native donor/acceptor	Positive	Aberrant transcripts >1	Exon skipping, partial exon deletion	22 bp deleted	22505045; 21735045; 20215541; 11385711	-
1	17	41258486	BRCA1_c.199G>T	C	A	-1	BRCA1	NM_007294.3:c.199G>T	Exonic variant >3bp from native acceptor/donor	Positive	Aberrant transcripts >1	Exon skipping, partial exon deletion	22 bp deleted	32741062	75% canonical transcript; No aberration in 2 publications (PMID 22505045, 21673748)
1	17	41258495	BRCA1_c.190T>C	A	G	-1	BRCA1	NM_007294.3:c.190T>C	Exonic variant >3bp from native acceptor/donor	Negative	No aberration	-	-	24516540; 19287957; 32741062	-
1	17	41258495	BRCA1_c.190T>G	A	C	-1	BRCA1	NM_007294.3:c.190T>G	Exonic variant >3bp from native acceptor/donor	Positive	Partial exon deletion	-	22 bp deleted	12915465	-
1	17	41258545	BRCA1_c.140G>T	C	A	-1	BRCA1	NM_007294.3:c.140G>T	Exonic variant >3bp from native acceptor/donor	Positive	Exon skipping	-	-	32741062	75% canonical transcript; No aberration in 2 publications (PMID 22505045, 27495310)
1	17	41258551	BRCA1_c.135-1G>C	C	G	-1	BRCA1	NM_007294.3:c.135-1G>C	Native acceptor variant	Positive	Exon skipping	-	-	16211554; 23239986	-
1	17	41258556	BRCA1_c.135-6T>G	A	C	-1	BRCA1	NM_007294.3:c.135-6T>G	Splice acceptor region variant	Positive	Exon skipping	-	-	12037674	-
1	17	41258568	BRCA1_c.135-18T>G	A	C	-1	BRCA1	NM_007294.3:c.135-18T>G	Splice acceptor region variant	Positive	Exon skipping	-	-	23239986	-
1	17	41267740	BRCA1_c.134+3A>C	T	G	-1	BRCA1	NM_007294.3:c.134+3A>C	Splice donor region variant	Positive	Exon skipping	-	-	24667779; 12759930; 29750258	-
1	17	41267770	BRCA1_c.107C>A	G	T	-1	BRCA1	NM_007294.3:c.107C>A	Exonic variant >3bp from native acceptor/donor	Negative	No aberration	-	-	21735045	-
1	17	41267797	BRCA1_c.81-1G>C	C	G	-1	BRCA1	NM_007294.3:c.81-1G>C	Native acceptor variant	Positive	Partial exon deletion	-	7 bp deleted	22505045; 23239986	-
1	17	41267802	BRCA1_c.81-6T>A	A	T	-1	BRCA1	NM_007294.3:c.81-6T>A	Splice acceptor region variant	Positive	Partial intron retention	-	4 bp retained	18693280	-
1	17	41267805	BRCA1_c.81-9C>G	G	C	-1	BRCA1	NM_007294.3:c.81-9C>G	Splice acceptor region variant	Positive	Partial intron retention	-	8 bp retained	20614180	-
1	17	41267809	BRCA1_c.81-13C>A	G	T	-1	BRCA1	NM_007294.3:c.81-13C>A	Splice acceptor region variant	Negative	No aberration	-	-	22505045; 21673748	-
1	17	41267810	BRCA1_c.81-14C>T	G	A	-1	BRCA1	NM_007294.3:c.81-14C>T	Splice acceptor region variant	Negative	No aberration	-	-	24667779; 22505045; 12759930; 21735045; 18824701; 21673748	-
1	17	41267814	BRCA1_c.81-18C>A	G	T	-1	BRCA1	NM_007294.3:c.81-18C>A	Splice acceptor region variant	Negative	No aberration	-	-	21673748	-
1	17	41267816	BRCA1_c.81-20C>T	G	A	-1	BRCA1	NM_007294.3:c.81-20C>T	Splice acceptor region variant	Negative	No aberration	-	-	21394826	-
1	17	41267845	BRCA1_c.81-49A>C	T	G	-1	BRCA1	NM_007294.3:c.81-49A>C	Near-exon variant (outside splice region; ≤50 bp from native splice site)	Negative	No aberration	-	-	22505045; 18424508	-
1	17	41267861	BRCA1_c.81-65G>C	C	G	-1	BRCA1	NM_007294.3:c.81-65G>C	Deep intronic variant (>50 bp from native splice site)	Negative	No aberration	-	-	22505045; 18424508	-
1	17	41276033	BRCA1_c.80+1G>A	C	T	-1	BRCA1	NM_007294.3:c.80+1G>A	Native donor variant	Positive	Exon skipping	-	-	24667779	-
1	17	41276142	BRCA1_c.-19-10T>C	A	G	-1	BRCA1	NM_007294.3:c.-19-10T>C	Splice acceptor region variant	Negative	No aberration	-	-	24667779; 10459348	-
1	2	47630331	MSH2_c.1A>T	A	T	1	MSH2	NM_000251.2:c.1A>T	Exonic variant >3bp from native acceptor/donor	Negative	No aberration	-	-	9718327	-
1	2	47630334	MSH2_c.4G>A	G	A	1	MSH2	NM_000251.2:c.4G>A	Exonic variant >3bp from native acceptor/donor	Negative	No aberration	-	-	16341550	-
1	2	47630337	MSH2_c.7G>T	G	T	1	MSH2	NM_000251.2:c.7G>T	Exonic variant >3bp from native acceptor/donor	Negative	No aberration	-	-	UMD-MSH2	-
1	2	47630344	MSH2_c.14C>A	C	A	1	MSH2	NM_000251.2:c.14C>A	Exonic variant >3bp from native acceptor/donor	Negative	No aberration	-	-	16425354	-
1	2	47630353	MSH2_c.23C>T	C	T	1	MSH2	NM_000251.2:c.23C>T	Exonic variant >3bp from native acceptor/donor	Negative	No aberration	-	-	10777691	-
1	2	47630427	MSH2_c.97A>G	A	G	1	MSH2	NM_000251.2:c.97A>G	Exonic variant >3bp from native acceptor/donor	Negative	No aberration	-	-	16395668	-
1	2	47630458	MSH2_c.128A>G	A	G	1	MSH2	NM_000251.2:c.128A>G	Exonic variant >3bp from native acceptor/donor	Negative	No aberration	-	-	16395668	-
1	2	47635062	MSH2_c.212-478T>G	T	G	1	MSH2	NM_000251.2:c.212-478T>G	Deep intronic variant (>50 bp from native splice site)	Positive	Pseudoexon	-	75 bp pseudoexon	21360204; 26247049	-
1	2	47635539	MSH2_c.212-1G>A	G	A	1	MSH2	NM_000251.2:c.212-1G>A	Native acceptor variant	Positive	Partial exon deletion	-	80 bp deleted, 85 bp deleted	29568967	-
1	2	47635547	MSH2_c.219G>A	G	A	1	MSH2	NM_000251.2:c.219G>A	Exonic variant >3bp from native acceptor/donor	Negative	No aberration	-	-	9718327	-
1	2	47635572	MSH2_c.244A>G	A	G	1	MSH2	NM_000251.2:c.244A>G	Exonic variant >3bp from native acceptor/donor	Negative	No aberration	-	-	27629256	-
1	2	47635580	MSH2_c.252T>C	T	C	1	MSH2	NM_000251.2:c.252T>C	Exonic variant >3bp from native acceptor/donor	Negative	No aberration	-	-	UMD-MSH2	-
1	2	47635602	MSH2_c.274C>G	C	G	1	MSH2	NM_000251.2:c.274C>G	Exonic variant >3bp from native acceptor/donor	Negative	No aberration	-	-	19669161	-
1	2	47635617	MSH2_c.289C>G	C	G	1	MSH2	NM_000251.2:c.289C>G	Exonic variant >3bp from native acceptor/donor	Negative	No aberration	-	-	UMD-MSH2	-
1	2	47635623	MSH2_c.295A>C	A	C	1	MSH2	NM_000251.2:c.295A>C	Exonic variant >3bp from native acceptor/donor	Negative	No aberration	-	-	16425354	-
1	2	47635636	MSH2_c.308A>G	A	G	1	MSH2	NM_000251.2:c.308A>G	Exonic variant >3bp from native acceptor/donor	Negative	No aberration	-	-	16995940	-
1	2	47635664	MSH2_c.336C>A	C	A	1	MSH2	NM_000251.2:c.336C>A	Exonic variant >3bp from native acceptor/donor	Negative	No aberration	-	-	UMD-MSH2	-
1	2	47635667	MSH2_c.339G>A	G	A	1	MSH2	NM_000251.2:c.339G>A	Exonic variant >3bp from native acceptor/donor	Negative	No aberration	-	-	18561205; 22949379	-
1	2	47635695	MSH2_c.366+1G>T	G	T	1	MSH2	NM_000251.2:c.366+1G>T	Native donor variant	Positive	Exon skipping	-	-	16395668	-
1	2	47637206	MSH2_c.367-27A>C	A	C	1	MSH2	NM_000251.2:c.367-27A>C	Near-exon variant (outside splice region; ≤50 bp from native splice site)	Negative	No aberration	-	-	UMD-MSH2	-
1	2	47637232	MSH2_c.367-1G>A	G	A	1	MSH2	NM_000251.2:c.367-1G>A	Native acceptor variant	Positive	Partial exon deletion	-	1 bp deleted	15926618	-
1	2	47637246	MSH2_c.380A>G	A	G	1	MSH2	NM_000251.2:c.380A>G	Exonic variant >3bp from native acceptor/donor	Negative	No aberration	-	-	27629256	-
1	2	47637321	MSH2_c.455T>C	T	C	1	MSH2	NM_000251.2:c.455T>C	Exonic variant >3bp from native acceptor/donor	Negative	No aberration	-	-	UMD-MSH2	-
1	2	47637337	MSH2_c.471C>A	C	A	1	MSH2	NM_000251.2:c.471C>A	Exonic variant >3bp from native acceptor/donor	Negative	No aberration	-	-	10777691	-
1	2	47637350	MSH2_c.484G>A	G	A	1	MSH2	NM_000251.2:c.484G>A	Exonic variant >3bp from native acceptor/donor	Negative	No aberration	-	-	22949379	-
1	2	47637384	MSH2_c.518T>C	T	C	1	MSH2	NM_000251.2:c.518T>C	Exonic variant >3bp from native acceptor/donor	Negative	No aberration	-	-	16395668; UMD-MSH2	-
1	2	47637384	MSH2_c.518T>G	T	G	1	MSH2	NM_000251.2:c.518T>G	Exonic variant >3bp from native acceptor/donor	Negative	No aberration	-	-	28577310	-
1	2	47637423	MSH2_c.557A>G	A	G	1	MSH2	NM_000251.2:c.557A>G	Exonic variant >3bp from native acceptor/donor	Negative	No aberration	-	-	UMD-MSH2	-
1	2	47637426	MSH2_c.560T>G	T	G	1	MSH2	NM_000251.2:c.560T>G	Exonic variant >3bp from native acceptor/donor	Negative	No aberration	-	-	16395668	-
1	2	47637428	MSH2_c.562G>C	G	C	1	MSH2	NM_000251.2:c.562G>C	Exonic variant >3bp from native acceptor/donor	Negative	No aberration	-	-	UMD-MSH2	-
1	2	47637459	MSH2_c.593A>G	A	G	1	MSH2	NM_000251.2:c.593A>G	Exonic variant >3bp from native acceptor/donor	Negative	No aberration	-	-	16995940	-
1	2	47637461	MSH2_c.595T>C	T	C	1	MSH2	NM_000251.2:c.595T>C	Exonic variant >3bp from native acceptor/donor	Negative	No aberration	-	-	9777949; 10413423; 18561205	-
1	2	47637509	MSH2_c.643C>T	C	T	1	MSH2	NM_000251.2:c.643C>T	Exonic variant ≤3bp from native donor/acceptor	Negative	No aberration	-	-	10190329	-
1	2	47637512	MSH2_c.645+1G>A	G	A	1	MSH2	NM_000251.2:c.645+1G>A	Native donor variant	Positive	Exon skipping	-	-	22949379	-
1	2	47637512	MSH2_c.645+1G>T	G	T	1	MSH2	NM_000251.2:c.645+1G>T	Native donor variant	Positive	Exon skipping	-	-	16451135	-
1	2	47639550	MSH2_c.646-3T>G	T	G	1	MSH2	NM_000251.2:c.646-3T>G	Splice acceptor region variant	Positive	Partial intron retention	-	24 bp retained	10693791; 11691782	-
1	2	47639629	MSH2_c.722T>G	T	G	1	MSH2	NM_000251.2:c.722T>G	Exonic variant >3bp from native acceptor/donor	Negative	No aberration	-	-	UMD-MSH2	-
1	2	47639635	MSH2_c.728G>A	G	A	1	MSH2	NM_000251.2:c.728G>A	Exonic variant >3bp from native acceptor/donor	Negative	No aberration	-	-	16395668; 26247049	-
1	2	47639661	MSH2_c.754C>T	C	T	1	MSH2	NM_000251.2:c.754C>T	Exonic variant >3bp from native acceptor/donor	Negative	No aberration	-	-	7585065; 9718327	-
1	2	47639700	MSH2_c.792+1G>A	G	A	1	MSH2	NM_000251.2:c.792+1G>A	Native donor variant	Positive	Exon skipping	-	-	15713769	-
1	2	47641406	MSH2_c.793-2A>C	A	C	1	MSH2	NM_000251.2:c.793-2A>C	Native acceptor variant	Positive	Exon skipping	-	-	16395668	-
1	2	47641458	MSH2_c.843A>T	A	T	1	MSH2	NM_000251.2:c.843A>T	Exonic variant >3bp from native acceptor/donor	Negative	No aberration	-	-	UMD-MSH2	-
1	2	47641490	MSH2_c.875C>G	C	G	1	MSH2	NM_000251.2:c.875C>G	Exonic variant >3bp from native acceptor/donor	Negative	No aberration	-	-	UMD-MSH2	-
1	2	47641528	MSH2_c.913G>A	G	A	1	MSH2	NM_000251.2:c.913G>A	Exonic variant >3bp from native acceptor/donor	Negative	No aberration	-	-	19267393; 22949379	-
1	2	47641557	MSH2_c.942G>A	G	A	1	MSH2	NM_000251.2:c.942G>A	Exonic variant ≤3bp from native donor/acceptor	Positive	Exon skipping	-	-	10777691	-
1	2	47641559	MSH2_c.942+2T>A	T	A	1	MSH2	NM_000251.2:c.942+2T>A	Native donor variant	Positive	Exon skipping	-	-	32849802	-
1	2	47641560	MSH2_c.942+3A>C	A	C	1	MSH2	NM_000251.2:c.942+3A>C	Splice donor region variant	Positive	Exon skipping	-	-	UMD-MSH2	-
1	2	47641560	MSH2_c.942+3A>T	A	T	1	MSH2	NM_000251.2:c.942+3A>T	Splice donor region variant	Positive	Exon skipping	-	-	10413423; 10882759; 10495924; 15713769; 16395668; 19267393; 19459153; 22949379; ﻿31332305	-
1	2	47643434	MSH2_c.943-1G>C	G	C	1	MSH2	NM_000251.2:c.943-1G>C	Native acceptor variant	Positive	Partial exon deletion	-	13 bp deleted	32849802	-
1	2	47643436	MSH2_c.944G>T	G	T	1	MSH2	NM_000251.2:c.944G>T	Exonic variant ≤3bp from native donor/acceptor	Negative	No aberration	-	-	32849802	-
1	2	47643457	MSH2_c.965G>A	G	A	1	MSH2	NM_000251.2:c.965G>A	Exonic variant >3bp from native acceptor/donor	Negative	No aberration	-	-	10882759; 16395668; 19728162	-
1	2	47643464	MSH2_c.972G>A	G	A	1	MSH2	NM_000251.2:c.972G>A	Exonic variant >3bp from native acceptor/donor	Negative	No aberration	-	-	10777691	-
1	2	47643483	MSH2_c.991A>G	A	G	1	MSH2	NM_000251.2:c.991A>G	Exonic variant >3bp from native acceptor/donor	Negative	No aberration	-	-	18561205	-
1	2	47643490	MSH2_c.998G>A	G	A	1	MSH2	NM_000251.2:c.998G>A	Exonic variant >3bp from native acceptor/donor	Negative	No aberration	-	-	19669161	-
1	2	47643514	MSH2_c.1022T>C	T	C	1	MSH2	NM_000251.2:c.1022T>C	Exonic variant >3bp from native acceptor/donor	Negative	No aberration	-	-	16395668	-
1	2	47643526	MSH2_c.1034G>A	G	A	1	MSH2	NM_000251.2:c.1034G>A	Exonic variant >3bp from native acceptor/donor	Negative	No aberration	-	-	15713769	-
1	2	47643538	MSH2_c.1046C>A	C	A	1	MSH2	NM_000251.2:c.1046C>A	Exonic variant >3bp from native acceptor/donor	Negative	No aberration	-	-	UMD-MSH2	-
1	2	47643538	MSH2_c.1046C>T	C	T	1	MSH2	NM_000251.2:c.1046C>T	Exonic variant >3bp from native acceptor/donor	Negative	No aberration	-	-	UMD-MSH2	-
1	2	47643559	MSH2_c.1067T>A	T	A	1	MSH2	NM_000251.2:c.1067T>A	Exonic variant >3bp from native acceptor/donor	Negative	No aberration	-	-	UMD-MSH2	-
1	2	47643569	MSH2_c.1076+1G>A	G	A	1	MSH2	NM_000251.2:c.1076+1G>A	Native donor variant	Positive	Exon skipping	-	-	16395668; 10480359	-
1	2	47656871	MSH2_c.1077-10T>C	T	C	1	MSH2	NM_000251.2:c.1077-10T>C	Splice acceptor region variant	Negative	No aberration	-	-	UMD-MSH2	-
1	2	47656881	MSH2_c.1077A>T	A	T	1	MSH2	NM_000251.2:c.1077A>T	Exonic variant ≤3bp from native donor/acceptor	Negative	No aberration	-	-	11870161	-
1	2	47656963	MSH2_c.1159C>G	C	G	1	MSH2	NM_000251.2:c.1159C>G	Exonic variant >3bp from native acceptor/donor	Negative	No aberration	-	-	UMD-MSH2	-
1	2	47656969	MSH2_c.1165C>T	C	T	1	MSH2	NM_000251.2:c.1165C>T	Exonic variant >3bp from native acceptor/donor	Negative	No aberration	-	-	19459153	-
1	2	47656972	MSH2_c.1168C>T	C	T	1	MSH2	NM_000251.2:c.1168C>T	Exonic variant >3bp from native acceptor/donor	Negative	No aberration	-	-	10626171; 16395668	-
1	2	47656993	MSH2_c.1189C>T	C	T	1	MSH2	NM_000251.2:c.1189C>T	Exonic variant >3bp from native acceptor/donor	Negative	No aberration	-	-	8880570	-
1	2	47657020	MSH2_c.1216C>T	C	T	1	MSH2	NM_000251.2:c.1216C>T	Exonic variant >3bp from native acceptor/donor	Negative	No aberration	-	-	08062247; 15713769; 19459153	-
1	2	47657079	MSH2_c.1275A>G	A	G	1	MSH2	NM_000251.2:c.1275A>G	Exonic variant ≤3bp from native donor/acceptor	Positive	Partial exon deletion	-	48 bp deleted	16341550;UMD-MSH2; 31332305; 32849802	-
1	2	47657081	MSH2_c.1276+1G>A	G	A	1	MSH2	NM_000251.2:c.1276+1G>A	Native donor variant	Positive	Partial exon deletion	-	48 bp deleted	19669161	-
1	2	47657082	MSH2_c.1276+2T>A	T	A	1	MSH2	NM_000251.2:c.1276+2T>A	Native donor variant	Positive	Aberrant transcripts >1	Exon skipping, partial exon deletion	48 bp deleted	16395668	-
1	2	47657083	MSH2_c.1276+3A>C	A	C	1	MSH2	NM_000251.2:c.1276+3A>C	Splice donor region variant	Positive	Partial exon deletion	-	48 bp deleted	UMD-MSH2	-
1	2	47657091	MSH2_c.1276+11A>G	A	G	1	MSH2	NM_000251.2:c.1276+11A>G	Near-exon variant (outside splice region; ≤50 bp from native splice site)	Negative	No aberration	-	-	UMD-MSH2	-
1	2	47672620	MSH2_c.1277-67A>G	A	G	1	MSH2	NM_000251.2:c.1277-67A>G	Deep intronic variant (>50 bp from native splice site)	Negative	No aberration	-	-	UMD-MSH2	-
1	2	47672673	MSH2_c.1277-14C>G	C	G	1	MSH2	NM_000251.2:c.1277-14C>G	Splice acceptor region variant	Negative	No aberration	-	-	16341550; 31332305	-
1	2	47672679	MSH2_c.1277-8T>C	T	C	1	MSH2	NM_000251.2:c.1277-8T>C	Splice acceptor region variant	Negative	No aberration	-	-	UMD-MSH2	-
1	2	47672685	MSH2_c.1277-2A>G	A	G	1	MSH2	NM_000251.2:c.1277-2A>G	Native acceptor variant	Positive	Exon skipping	-	-	20587412	-
1	2	47672686	MSH2_c.1277-1G>C	G	C	1	MSH2	NM_000251.2:c.1277-1G>C	Native acceptor variant	Positive	Exon skipping	-	-	32849802	-
1	2	47672754	MSH2_c.1344C>T	C	T	1	MSH2	NM_000251.2:c.1344C>T	Exonic variant >3bp from native acceptor/donor	Negative	No aberration	-	-	32849802	-
1	2	47672768	MSH2_c.1358T>A	T	A	1	MSH2	NM_000251.2:c.1358T>A	Exonic variant >3bp from native acceptor/donor	Positive	Partial exon deletion	-	33 bp deleted	10190329; 10196371	-
1	2	47672783	MSH2_c.1373T>G	T	G	1	MSH2	NM_000251.2:c.1373T>G	Exonic variant >3bp from native acceptor/donor	Negative	No aberration	-	-	8062247	-
1	2	47672797	MSH2_c.1386+1G>A	G	A	1	MSH2	NM_000251.2:c.1386+1G>A	Native donor variant	Positive	Exon skipping	-	-	16395668; 19669161	-
1	2	47690161	MSH2_c.1387-9T>A	T	A	1	MSH2	NM_000251.2:c.1387-9T>A	Splice acceptor region variant	Positive	Partial intron retention	-	7 bp retained	22949379	-
1	2	47690162	MSH2_c.1387-8G>T	G	T	1	MSH2	NM_000251.2:c.1387-8G>T	Splice acceptor region variant	Negative	No aberration	-	-	18561205	-
1	2	47690192	MSH2_c.1409T>A	T	A	1	MSH2	NM_000251.2:c.1409T>A	Exonic variant >3bp from native acceptor/donor	Negative	No aberration	-	-	18561205; UMD-MSH2	-
1	2	47690271	MSH2_c.1488A>G	A	G	1	MSH2	NM_000251.2:c.1488A>G	Exonic variant >3bp from native acceptor/donor	Negative	No aberration	-	-	18561205	-
1	2	47693788	MSH2_c.1511-9A>G	A	G	1	MSH2	NM_000251.2:c.1511-9A>G	Splice acceptor region variant	Negative	No aberration	-	-	32849802	-
1	2	47693788	MSH2_c.1511-9A>T	A	T	1	MSH2	NM_000251.2:c.1511-9A>T	Splice acceptor region variant	Negative	No aberration	-	-	UMD-MSH2	-
1	2	47693795	MSH2_c.1511-2A>G	A	G	1	MSH2	NM_000251.2:c.1511-2A>G	Native acceptor variant	Positive	Partial intron retention	-	1 bp retained	15713769	-
1	2	47693852	MSH2_c.1566C>G	C	G	1	MSH2	NM_000251.2:c.1566C>G	Exonic variant >3bp from native acceptor/donor	Negative	No aberration	-	-	15713769	-
1	2	47693853	MSH2_c.1567T>A	T	A	1	MSH2	NM_000251.2:c.1567T>A	Exonic variant >3bp from native acceptor/donor	Negative	No aberration	-	-	17016615	-
1	2	47693857	MSH2_c.1571G>C	G	C	1	MSH2	NM_000251.2:c.1571G>C	Exonic variant >3bp from native acceptor/donor	Negative	No aberration	-	-	16995940	-
1	2	47693888	MSH2_c.1602T>A	T	A	1	MSH2	NM_000251.2:c.1602T>A	Exonic variant >3bp from native acceptor/donor	Negative	No aberration	-	-	18561205	-
1	2	47693928	MSH2_c.1642G>T	G	T	1	MSH2	NM_000251.2:c.1642G>T	Exonic variant >3bp from native acceptor/donor	Negative	No aberration	-	-	16395668	-
1	2	47693929	MSH2_c.1643G>A	G	A	1	MSH2	NM_000251.2:c.1643G>A	Exonic variant >3bp from native acceptor/donor	Negative	No aberration	-	-	UMD-MSH2	-
1	2	47693946	MSH2_c.1660A>G	A	G	1	MSH2	NM_000251.2:c.1660A>G	Exonic variant ≤3bp from native donor/acceptor	Positive	Exon skipping	-	-	15713769	-
1	2	47693946	MSH2_c.1660A>T	A	T	1	MSH2	NM_000251.2:c.1660A>T	Exonic variant ≤3bp from native donor/acceptor	Positive	Aberrant transcripts >1	Exon skipping, partial exon deletion	19 bp deleted	18561205	-
1	2	47693947	MSH2_c.1661G>A	G	A	1	MSH2	NM_000251.2:c.1661G>A	Exonic variant ≤3bp from native donor/acceptor	Positive	Exon skipping	-	-	23523604; 32849802	-
1	2	47693947	MSH2_c.1661G>C	G	C	1	MSH2	NM_000251.2:c.1661G>C	Exonic variant ≤3bp from native donor/acceptor	Positive	Exon skipping	-	-	15365996	-
1	2	47693952	MSH2_c.1661+5G>C	G	C	1	MSH2	NM_000251.2:c.1661+5G>C	Splice donor region variant	Positive	Exon skipping	-	-	16451135; 32849802	-
1	2	47693953	MSH2_c.1661+6C>T	C	T	1	MSH2	NM_000251.2:c.1661+6C>T	Splice donor region variant	Negative	No aberration	-	-	9718327	-
1	2	47693959	MSH2_c.1661+12G>A	G	A	1	MSH2	NM_000251.2:c.1661+12G>A	Near-exon variant (outside splice region; ≤50 bp from native splice site)	Negative	No aberration	-	-	UMD-MSH2	-
1	2	47698086	MSH2_c.1662-18T>C	T	C	1	MSH2	NM_000251.2:c.1662-18T>C	Splice acceptor region variant	Negative	No aberration	-	-	UMD-MSH2	-
1	2	47698095	MSH2_c.1662-9G>A	G	A	1	MSH2	NM_000251.2:c.1662-9G>A	Splice acceptor region variant	Negative	No aberration	-	-	9718327; 22949379	-
1	2	47698103	MSH2_c.1662-1G>A	G	A	1	MSH2	NM_000251.2:c.1662-1G>A	Native acceptor variant	Positive	Exon skipping	-	-	11809679	-
1	2	47698108	MSH2_c.1666T>C	T	C	1	MSH2	NM_000251.2:c.1666T>C	Exonic variant >3bp from native acceptor/donor	Negative	No aberration	-	-	16395668; 18561205; 22949379; 31332305	-
1	2	47698122	MSH2_c.1680T>C	T	C	1	MSH2	NM_000251.2:c.1680T>C	Exonic variant >3bp from native acceptor/donor	Negative	No aberration	-	-	18561205	-
1	2	47698123	MSH2_c.1681G>A	G	A	1	MSH2	NM_000251.2:c.1681G>A	Exonic variant >3bp from native acceptor/donor	Negative	No aberration	-	-	16395668	-
1	2	47698179	MSH2_c.1737A>G	A	G	1	MSH2	NM_000251.2:c.1737A>G	Exonic variant >3bp from native acceptor/donor	Negative	No aberration	-	-	16395668; 18561205; 31332305	-
1	2	47698180	MSH2_c.1738G>T	G	T	1	MSH2	NM_000251.2:c.1738G>T	Exonic variant >3bp from native acceptor/donor	Negative	No aberration	-	-	15713769	-
1	2	47698190	MSH2_c.1748A>G	A	G	1	MSH2	NM_000251.2:c.1748A>G	Exonic variant >3bp from native acceptor/donor	Negative	No aberration	-	-	UMD-MSH2	-
1	2	47698201	MSH2_c.1759G>C	G	C	1	MSH2	NM_000251.2:c.1759G>C	Exonic variant ≤3bp from native donor/acceptor	Positive	Exon skipping	-	-	18561205; 20587412	-
1	2	47698210	MSH2_c.1759+9A>C	A	C	1	MSH2	NM_000251.2:c.1759+9A>C	Near-exon variant (outside splice region; ≤50 bp from native splice site)	Negative	No aberration	-	-	UMD-MSH2	-
1	2	47702102	MSH2_c.1760-62G>A	G	A	1	MSH2	NM_000251.2:c.1760-62G>A	Deep intronic variant (>50 bp from native splice site)	Negative	No aberration	-	-	UMD-MSH2	-
1	2	47702165	MSH2_c.1761C>G	C	G	1	MSH2	NM_000251.2:c.1761C>G	Exonic variant ≤3bp from native donor/acceptor	Negative	No aberration	-	-	UMD-MSH2	-
1	2	47702191	MSH2_c.1787A>G	A	G	1	MSH2	NM_000251.2:c.1787A>G	Exonic variant >3bp from native acceptor/donor	Negative	No aberration	-	-	19669161	-
1	2	47702194	MSH2_c.1790A>G	A	G	1	MSH2	NM_000251.2:c.1790A>G	Exonic variant >3bp from native acceptor/donor	Negative	No aberration	-	-	UMD-MSH2	-
1	2	47702203	MSH2_c.1799C>T	C	T	1	MSH2	NM_000251.2:c.1799C>T	Exonic variant >3bp from native acceptor/donor	Negative	No aberration	-	-	11920458	-
1	2	47702205	MSH2_c.1801C>T	C	T	1	MSH2	NM_000251.2:c.1801C>T	Exonic variant >3bp from native acceptor/donor	Negative	No aberration	-	-	7585065; 9718327	-
1	2	47702232	MSH2_c.1828C>A	C	A	1	MSH2	NM_000251.2:c.1828C>A	Exonic variant >3bp from native acceptor/donor	Negative	No aberration	-	-	18561205	-
1	2	47702269	MSH2_c.1865C>T	C	T	1	MSH2	NM_000251.2:c.1865C>T	Exonic variant >3bp from native acceptor/donor	Negative	No aberration	-	-	8062247; 19267393; 22949379	-
1	2	47702277	MSH2_c.1873T>G	T	G	1	MSH2	NM_000251.2:c.1873T>G	Exonic variant >3bp from native acceptor/donor	Negative	No aberration	-	-	8613431	-
1	2	47702285	MSH2_c.1881A>C	A	C	1	MSH2	NM_000251.2:c.1881A>C	Exonic variant >3bp from native acceptor/donor	Negative	No aberration	-	-	16395668	-
1	2	47702310	MSH2_c.1906G>C	G	C	1	MSH2	NM_000251.2:c.1906G>C	Exonic variant >3bp from native acceptor/donor	Negative	No aberration	-	-	10693791; 22949379	-
1	2	47702316	MSH2_c.1912A>G	A	G	1	MSH2	NM_000251.2:c.1912A>G	Exonic variant >3bp from native acceptor/donor	Negative	No aberration	-	-	18561205	-
1	2	47702319	MSH2_c.1915C>T	C	T	1	MSH2	NM_000251.2:c.1915C>T	Exonic variant >3bp from native acceptor/donor	Positive	Partial exon deletion	-	92 bp deleted	8062247; 11920458; 16395668	-
1	2	47702320	MSH2_c.1916A>T	A	T	1	MSH2	NM_000251.2:c.1916A>T	Exonic variant >3bp from native acceptor/donor	Negative	No aberration	-	-	UMD-MSH2	-
1	2	47702325	MSH2_c.1921T>G	T	G	1	MSH2	NM_000251.2:c.1921T>G	Exonic variant >3bp from native acceptor/donor	Negative	No aberration	-	-	9718327	-
1	2	47702337	MSH2_c.1933C>G	C	G	1	MSH2	NM_000251.2:c.1933C>G	Exonic variant >3bp from native acceptor/donor	Negative	No aberration	-	-	18561205	-
1	2	47702383	MSH2_c.1979A>G	A	G	1	MSH2	NM_000251.2:c.1979A>G	Exonic variant >3bp from native acceptor/donor	Positive	Partial exon deletion	-	27 bp deleted	20587412	-
1	2	47702409	MSH2_c.2005G>T	G	T	1	MSH2	NM_000251.2:c.2005G>T	Exonic variant ≤3bp from native donor/acceptor	Positive	Exon skipping	-	-	UMD-MSH2	-
1	2	47703500	MSH2_c.2006-6T>C	T	C	1	MSH2	NM_000251.2:c.2006-6T>C	Splice acceptor region variant	Negative	No aberration	-	-	18561205; 27629256	-
1	2	47703501	MSH2_c.2006-5T>A	T	A	1	MSH2	NM_000251.2:c.2006-5T>A	Splice acceptor region variant	Positive	Aberrant transcripts >1	Exon skipping, partial intron retention	3 bp retained	16372347	-
1	2	47703504	MSH2_c.2006-2A>G	A	G	1	MSH2	NM_000251.2:c.2006-2A>G	Native acceptor variant	Positive	Exon skipping	-	-	17250671	-
1	2	47703506	MSH2_c.2006G>T	G	T	1	MSH2	NM_000251.2:c.2006G>T	Exonic variant ≤3bp from native donor/acceptor	Positive	Exon skipping	-	-	26247049; 27629256; UMD-MSH2	-
1	2	47703509	MSH2_c.2009C>T	C	T	1	MSH2	NM_000251.2:c.2009C>T	Exonic variant >3bp from native acceptor/donor	Negative	No aberration	-	-	UMD-MSH2	-
1	2	47703511	MSH2_c.2011A>T	A	T	1	MSH2	NM_000251.2:c.2011A>T	Exonic variant >3bp from native acceptor/donor	Negative	No aberration	-	-	15300854; 18561205	-
1	2	47703561	MSH2_c.2061C>G	C	G	1	MSH2	NM_000251.2:c.2061C>G	Exonic variant >3bp from native acceptor/donor	Negative	No aberration	-	-	UMD-MSH2	-
1	2	47703564	MSH2_c.2064G>A	G	A	1	MSH2	NM_000251.2:c.2064G>A	Exonic variant >3bp from native acceptor/donor	Negative	No aberration	-	-	10777691	-
1	2	47703574	MSH2_c.2074G>T	G	T	1	MSH2	NM_000251.2:c.2074G>T	Exonic variant >3bp from native acceptor/donor	Negative	No aberration	-	-	UMD-MSH2	-
1	2	47703575	MSH2_c.2075G>T	G	T	1	MSH2	NM_000251.2:c.2075G>T	Exonic variant >3bp from native acceptor/donor	Negative	No aberration	-	-	15713769; UMD-MSH2; 32849802	-
1	2	47703581	MSH2_c.2081T>C	T	C	1	MSH2	NM_000251.2:c.2081T>C	Exonic variant >3bp from native acceptor/donor	Negative	No aberration	-	-	27629256	-
1	2	47703587	MSH2_c.2087C>T	C	T	1	MSH2	NM_000251.2:c.2087C>T	Exonic variant >3bp from native acceptor/donor	Negative	No aberration	-	-	18561205	-
1	2	47703589	MSH2_c.2089T>C	T	C	1	MSH2	NM_000251.2:c.2089T>C	Exonic variant >3bp from native acceptor/donor	Negative	No aberration	-	-	16395668; 18561205	-
1	2	47703589	MSH2_c.2089T>G	T	G	1	MSH2	NM_000251.2:c.2089T>G	Exonic variant >3bp from native acceptor/donor	Negative	No aberration	-	-	UMD-MSH2	-
1	2	47703590	MSH2_c.2090G>T	G	T	1	MSH2	NM_000251.2:c.2090G>T	Exonic variant >3bp from native acceptor/donor	Negative	No aberration	-	-	10323887	-
1	2	47703623	MSH2_c.2123T>A	T	A	1	MSH2	NM_000251.2:c.2123T>A	Exonic variant >3bp from native acceptor/donor	Negative	No aberration	-	-	16341550	-
1	2	47703632	MSH2_c.2132G>A	G	A	1	MSH2	NM_000251.2:c.2132G>A	Exonic variant >3bp from native acceptor/donor	Negative	No aberration	-	-	UMD-MSH2	-
1	2	47703639	MSH2_c.2139G>C	G	C	1	MSH2	NM_000251.2:c.2139G>C	Exonic variant >3bp from native acceptor/donor	Negative	No aberration	-	-	8776590	-
1	2	47703654	MSH2_c.2154A>G	A	G	1	MSH2	NM_000251.2:c.2154A>G	Exonic variant >3bp from native acceptor/donor	Negative	No aberration	-	-	32849802	-
1	2	47703668	MSH2_c.2168C>T	C	T	1	MSH2	NM_000251.2:c.2168C>T	Exonic variant >3bp from native acceptor/donor	Negative	No aberration	-	-	11920458; 18561205	-
1	2	47703711	MSH2_c.2210+1G>A	G	A	1	MSH2	NM_000251.2:c.2210+1G>A	Native donor variant	Positive	Exon skipping	-	-	18307539	-
1	2	47703711	MSH2_c.2210+1G>C	G	C	1	MSH2	NM_000251.2:c.2210+1G>C	Native donor variant	Positive	Exon skipping	-	-	16451135	-
1	2	47705360	MSH2_c.2211-51A>G	A	G	1	MSH2	NM_000251.2:c.2211-51A>G	Deep intronic variant (>50 bp from native splice site)	Negative	No aberration	-	-	UMD-MSH2	-
1	2	47705442	MSH2_c.2242G>T	G	T	1	MSH2	NM_000251.2:c.2242G>T	Exonic variant >3bp from native acceptor/donor	Negative	No aberration	-	-	18561205	-
1	2	47705445	MSH2_c.2245G>A	G	A	1	MSH2	NM_000251.2:c.2245G>A	Exonic variant >3bp from native acceptor/donor	Negative	No aberration	-	-	16395668	-
1	2	47705451	MSH2_c.2251G>A	G	A	1	MSH2	NM_000251.2:c.2251G>A	Exonic variant >3bp from native acceptor/donor	Negative	No aberration	-	-	10732761	-
1	2	47705508	MSH2_c.2308A>G	A	G	1	MSH2	NM_000251.2:c.2308A>G	Exonic variant >3bp from native acceptor/donor	Negative	No aberration	-	-	9718327	-
1	2	47705600	MSH2_c.2400A>G	A	G	1	MSH2	NM_000251.2:c.2400A>G	Exonic variant >3bp from native acceptor/donor	Negative	No aberration	-	-	UMD-MSH2	-
1	2	47705630	MSH2_c.2430C>G	C	G	1	MSH2	NM_000251.2:c.2430C>G	Exonic variant >3bp from native acceptor/donor	Negative	No aberration	-	-	UMD-MSH2	-
1	2	47705642	MSH2_c.2442T>G	T	G	1	MSH2	NM_000251.2:c.2442T>G	Exonic variant >3bp from native acceptor/donor	Negative	No aberration	-	-	27629256	-
1	2	47707001	MSH2_c.2459-834A>G	A	G	1	MSH2	NM_000251.2:c.2459-834A>G	Deep intronic variant (>50 bp from native splice site)	Negative	No aberration	-	-	26247049	-
1	2	47707827	MSH2_c.2459-8T>G	T	G	1	MSH2	NM_000251.2:c.2459-8T>G	Splice acceptor region variant	Positive	Exon skipping	-	-	UMD-MSH2	-
1	2	47707832	MSH2_c.2459-3T>G	T	G	1	MSH2	NM_000251.2:c.2459-3T>G	Splice acceptor region variant	Positive	Aberrant transcripts >1	Exon skipping, partial exon deletion	36 bp deleted	UMD-MSH2	-
1	2	47707833	MSH2_c.2459-2A>G	A	G	1	MSH2	NM_000251.2:c.2459-2A>G	Native acceptor variant	Positive	Exon skipping	-	-	32849802	-
1	2	47707879	MSH2_c.2503A>G	A	G	1	MSH2	NM_000251.2:c.2503A>G	Exonic variant >3bp from native acceptor/donor	Negative	No aberration	-	-	UMD-MSH2	-
1	2	47707893	MSH2_c.2517T>A	T	A	1	MSH2	NM_000251.2:c.2517T>A	Exonic variant >3bp from native acceptor/donor	Negative	No aberration	-	-	18561205	-
1	2	47707909	MSH2_c.2533A>G	A	G	1	MSH2	NM_000251.2:c.2533A>G	Exonic variant >3bp from native acceptor/donor	Negative	No aberration	-	-	10777691	-
1	2	47708009	MSH2_c.2633A>G	A	G	1	MSH2	NM_000251.2:c.2633A>G	Exonic variant ≤3bp from native donor/acceptor	Positive	Exon skipping	-	-	UMD-MSH2	-
1	2	47708010	MSH2_c.2634G>A	G	A	1	MSH2	NM_000251.2:c.2634G>A	Exonic variant ≤3bp from native donor/acceptor	Positive	Exon skipping	-	-	21778331	-
1	2	47708010	MSH2_c.2634G>C	G	C	1	MSH2	NM_000251.2:c.2634G>C	Exonic variant ≤3bp from native donor/acceptor	Positive	Exon skipping	-	-	23523604; UMD-MSH2	-
1	2	47708011	MSH2_c.2634+1G>A	G	A	1	MSH2	NM_000251.2:c.2634+1G>A	Native donor variant	Positive	Exon skipping	-	-	16451135	-
1	2	47708011	MSH2_c.2634+1G>T	G	T	1	MSH2	NM_000251.2:c.2634+1G>T	Native donor variant	Positive	Exon skipping	-	-	12386821	-
1	2	47708015	MSH2_c.2634+5G>C	G	C	1	MSH2	NM_000251.2:c.2634+5G>C	Splice donor region variant	Positive	Exon skipping	-	-	11074494; 15713769; 18033691	-
1	2	47708015	MSH2_c.2634+5G>T	G	T	1	MSH2	NM_000251.2:c.2634+5G>T	Splice donor region variant	Positive	Exon skipping	-	-	18561205	-
1	2	47709910	MSH2_c.2635-8T>G	T	G	1	MSH2	NM_000251.2:c.2635-8T>G	Splice acceptor region variant	Positive	Partial exon deletion	-	171 bp deleted	UMD-MSH2	-
1	2	47709917	MSH2_c.2635-1G>A	G	A	1	MSH2	NM_000251.2:c.2635-1G>A	Native acceptor variant	Positive	Partial exon deletion	-	4 bp deleted	32849802	Illustrated in main manuscript Figure 1
1	2	47709997	MSH2_c.2714C>G	C	G	1	MSH2	NM_000251.2:c.2714C>G	Exonic variant >3bp from native acceptor/donor	Negative	No aberration	-	-	8880570; 32849802	-
1	2	47710049	MSH2_c.2766T>C	T	C	1	MSH2	NM_000251.2:c.2766T>C	Exonic variant >3bp from native acceptor/donor	Negative	No aberration	-	-	14517962	-
1	2	48010413	MSH6_c.41C>T	C	T	1	MSH6	NM_000179.2:c.41C>T	Exonic variant >3bp from native acceptor/donor	Negative	No aberration	-	-	UMD-MSH6	-
1	2	48018275	MSH6_c.457+13A>G	A	G	1	MSH6	NM_000179.2:c.457+13A>G	Near-exon variant (outside splice region; ≤50 bp from native splice site)	Negative	No aberration	-	-	UMD-MSH6	-
1	2	48025676	MSH6_c.628-74A>G	A	G	1	MSH6	NM_000179.2:c.628-74A>G	Deep intronic variant (>50 bp from native splice site)	Negative	No aberration	-	-	UMD-MSH6	-
1	2	48025999	MSH6_c.877C>T	C	T	1	MSH6	NM_000179.2:c.877C>T	Exonic variant >3bp from native acceptor/donor	Negative	No aberration	-	-	UMD-MSH6	-
1	2	48026141	MSH6_c.1019T>C	T	C	1	MSH6	NM_000179.2:c.1019T>C	Exonic variant >3bp from native acceptor/donor	Negative	No aberration	-	-	22949379	-
1	2	48026308	MSH6_c.1186C>G	C	G	1	MSH6	NM_000179.2:c.1186C>G	Exonic variant >3bp from native acceptor/donor	Negative	No aberration	-	-	22949379	-
1	2	48026395	MSH6_c.1273A>G	A	G	1	MSH6	NM_000179.2:c.1273A>G	Exonic variant >3bp from native acceptor/donor	Negative	No aberration	-	-	15713769	-
1	2	48026426	MSH6_c.1304T>C	T	C	1	MSH6	NM_000179.2:c.1304T>C	Exonic variant >3bp from native acceptor/donor	Negative	No aberration	-	-	17909073; UMD-MSH6	-
1	2	48026596	MSH6_c.1474A>G	A	G	1	MSH6	NM_000179.2:c.1474A>G	Exonic variant >3bp from native acceptor/donor	Negative	No aberration	-	-	UMD-MSH6	-
1	2	48026630	MSH6_c.1508C>G	C	G	1	MSH6	NM_000179.2:c.1508C>G	Exonic variant >3bp from native acceptor/donor	Negative	No aberration	-	-	UMD-MSH6	-
1	2	48027214	MSH6_c.2092C>G	C	G	1	MSH6	NM_000179.2:c.2092C>G	Exonic variant >3bp from native acceptor/donor	Negative	No aberration	-	-	10480359	-
1	2	48027361	MSH6_c.2239C>T	C	T	1	MSH6	NM_000179.2:c.2239C>T	Exonic variant >3bp from native acceptor/donor	Negative	No aberration	-	-	UMD-MSH6	-
1	2	48027463	MSH6_c.2341C>T	C	T	1	MSH6	NM_000179.2:c.2341C>T	Exonic variant >3bp from native acceptor/donor	Negative	No aberration	-	-	22949379	-
1	2	48027565	MSH6_c.2443C>T	C	T	1	MSH6	NM_000179.2:c.2443C>T	Exonic variant >3bp from native acceptor/donor	Negative	No aberration	-	-	UMD-MSH6	-
1	2	48027623	MSH6_c.2501G>C	G	C	1	MSH6	NM_000179.2:c.2501G>C	Exonic variant >3bp from native acceptor/donor	Negative	No aberration	-	-	UMD-MSH6	-
1	2	48027887	MSH6_c.2765G>A	G	A	1	MSH6	NM_000179.2:c.2765G>A	Exonic variant >3bp from native acceptor/donor	Negative	No aberration	-	-	UMD-MSH6	-
1	2	48030541	MSH6_c.3173-18T>A	T	A	1	MSH6	NM_000179.2:c.3173-18T>A	Splice acceptor region variant	Negative	No aberration	-	-	UMD-MSH6	-
1	2	48030603	MSH6_c.3217C>T	C	T	1	MSH6	NM_000179.2:c.3217C>T	Exonic variant >3bp from native acceptor/donor	Negative	No aberration	-	-	UMD-MSH6	-
1	2	48030612	MSH6_c.3226C>T	C	T	1	MSH6	NM_000179.2:c.3226C>T	Exonic variant >3bp from native acceptor/donor	Negative	No aberration	-	-	22949379	-
1	2	48030632	MSH6_c.3246G>T	G	T	1	MSH6	NM_000179.2:c.3246G>T	Exonic variant >3bp from native acceptor/donor	Negative	No aberration	-	-	32849802	-
1	2	48030669	MSH6_c.3283C>T	C	T	1	MSH6	NM_000179.2:c.3283C>T	Exonic variant >3bp from native acceptor/donor	Negative	No aberration	-	-	UMD-MSH6	-
1	2	48030780	MSH6_c.3394G>C	G	C	1	MSH6	NM_000179.2:c.3394G>C	Exonic variant >3bp from native acceptor/donor	Negative	No aberration	-	-	UMD-MSH6	-
1	2	48030787	MSH6_c.3401G>T	G	T	1	MSH6	NM_000179.2:c.3401G>T	Exonic variant >3bp from native acceptor/donor	Negative	No aberration	-	-	UMD-MSH6	-
1	2	48030825	MSH6_c.3438+1G>A	G	A	1	MSH6	NM_000179.2:c.3438+1G>A	Native donor variant	Positive	Exon skipping	-	-	26247049	Illustrated in main manuscript Figure 1
1	2	48032033	MSH6_c.3439-16C>T	C	T	1	MSH6	NM_000179.2:c.3439-16C>T	Splice acceptor region variant	Negative	No aberration	-	-	UMD-MSH6	-
1	2	48032039	MSH6_c.3439-10T>A	T	A	1	MSH6	NM_000179.2:c.3439-10T>A	Splice acceptor region variant	Negative	No aberration	-	-	UMD-MSH6	-
1	2	48032046	MSH6_c.3439-3C>G	C	G	1	MSH6	NM_000179.2:c.3439-3C>G	Splice acceptor region variant	Positive	Aberrant transcripts >1	Exon skipping, partial intron retention	2 bp retained	UMD-MSH6	-
1	2	48032079	MSH6_c.3469G>A	G	A	1	MSH6	NM_000179.2:c.3469G>A	Exonic variant >3bp from native acceptor/donor	Negative	No aberration	-	-	32849802	-
1	2	48032088	MSH6_c.3478G>A	G	A	1	MSH6	NM_000179.2:c.3478G>A	Exonic variant >3bp from native acceptor/donor	Negative	No aberration	-	-	UMD-MSH6	-
1	2	48032240	MSH6_c.3556+74A>G	A	G	1	MSH6	NM_000179.2:c.3556+74A>G	Deep intronic variant (>50 bp from native splice site)	Negative	No aberration	-	-	UMD-MSH6	-
1	2	48032754	MSH6_c.3557-3A>T	A	T	1	MSH6	NM_000179.2:c.3557-3A>T	Splice acceptor region variant	Negative	No aberration	-	-	18033691	-
1	2	48032762	MSH6_c.3562A>G	A	G	1	MSH6	NM_000179.2:c.3562A>G	Exonic variant >3bp from native acceptor/donor	Negative	No aberration	-	-	UMD-MSH6	-
1	2	48033337	MSH6_c.3647-6T>A	T	A	1	MSH6	NM_000179.2:c.3647-6T>A	Splice acceptor region variant	Negative	No aberration	-	-	UMD-MSH6	-
1	2	48033341	MSH6_c.3647-2A>C	A	C	1	MSH6	NM_000179.2:c.3647-2A>C	Native acceptor variant	Positive	Partial intron retention	-	492 bp retained	20587412	-
1	2	48033789	MSH6_c.4000C>T	C	T	1	MSH6	NM_000179.2:c.4000C>T	Exonic variant ≤3bp from native donor/acceptor	Negative	No aberration	-	-	UMD-MSH6	-
1	2	48033790	MSH6_c.4001G>A	G	A	1	MSH6	NM_000179.2:c.4001G>A	Exonic variant ≤3bp from native donor/acceptor	Positive	Exon skipping	-	-	UMD-MSH6	-
1	2	48033792	MSH6_c.4001+2T>C	T	C	1	MSH6	NM_000179.2:c.4001+2T>C	Native donor variant	Positive	Exon skipping	-	-	22495361	-
1	2	48033829	MSH6_c.4001+39C>G	C	G	1	MSH6	NM_000179.2:c.4001+39C>G	Near-exon variant (outside splice region; ≤50 bp from native splice site)	Negative	No aberration	-	-	UMD-MSH6	-
1	3	37035040	MLH1_c.2T>G	T	G	1	MLH1	NM_000249.3:c.2T>G	Exonic variant >3bp from native acceptor/donor	Negative	No aberration	-	-	16395668; 10480359	-
1	3	37035063	MLH1_c.25C>T	C	T	1	MLH1	NM_000249.3:c.25C>T	Exonic variant >3bp from native acceptor/donor	Negative	No aberration	-	-	22736432	-
1	3	37035065	MLH1_c.27G>A	G	A	1	MLH1	NM_000249.3:c.27G>A	Exonic variant >3bp from native acceptor/donor	Negative	No aberration	-	-	UMD-MLH1	-
1	3	37035105	MLH1_c.67G>T	G	T	1	MLH1	NM_000249.3:c.67G>T	Exonic variant >3bp from native acceptor/donor	Positive	Partial exon deletion	-	51 bp deleted	16736291	-
1	3	37035124	MLH1_c.86C>G	C	G	1	MLH1	NM_000249.3:c.86C>G	Exonic variant >3bp from native acceptor/donor	Positive	Partial exon deletion	-	31 bp deleted, 36 bp deleted	10734316	-
1	3	37035150	MLH1_c.112A>C	A	C	1	MLH1	NM_000249.3:c.112A>C	Exonic variant >3bp from native acceptor/donor	Negative	No aberration	-	-	22949379	-
1	3	37035159	MLH1_c.116+5G>A	G	A	1	MLH1	NM_000249.3:c.116+5G>A	Splice donor region variant	Positive	Partial intron retention	-	227 bp retained	31642931; UMD-MLH1	-
1	3	37035159	MLH1_c.116+5G>C	G	C	1	MLH1	NM_000249.3:c.116+5G>C	Splice donor region variant	Positive	Partial intron retention	-	227 bp retained	15713769; 19267393; 20937110; 19685281; 22949379	-
1	3	37035223	MLH1_c.116+69G>A	G	A	1	MLH1	NM_000249.3:c.116+69G>A	Deep intronic variant (>50 bp from native splice site)	Negative	No aberration	-	-	UMD-MLH1	-
1	3	37038096	MLH1_c.117-14G>T	G	T	1	MLH1	NM_000249.3:c.117-14G>T	Splice acceptor region variant	Negative	No aberration	-	-	UMD-MLH1	-
1	3	37038099	MLH1_c.117-11T>A	T	A	1	MLH1	NM_000249.3:c.117-11T>A	Splice acceptor region variant	Positive	Exon skipping	-	-	11066084	-
1	3	37038108	MLH1_c.117-2A>C	A	C	1	MLH1	NM_000249.3:c.117-2A>C	Native acceptor variant	Positive	Partial exon deletion	-	5 bp deleted	UMD-MLH1	-
1	3	37038108	MLH1_c.117-2A>G	A	G	1	MLH1	NM_000249.3:c.117-2A>G	Native acceptor variant	Positive	Partial exon deletion	-	5 bp deleted	32849802	-
1	3	37038112	MLH1_c.119T>C	T	C	1	MLH1	NM_000249.3:c.119T>C	Exonic variant ≤3bp from native donor/acceptor	Negative	No aberration	-	-	UMD-MLH1	-
1	3	37038114	MLH1_c.121G>C	G	C	1	MLH1	NM_000249.3:c.121G>C	Exonic variant >3bp from native acceptor/donor	Negative	No aberration	-	-	18561205	-
1	3	37038115	MLH1_c.122A>C	A	C	1	MLH1	NM_000249.3:c.122A>C	Exonic variant >3bp from native acceptor/donor	Negative	No aberration	-	-	UMD-MLH1	-
1	3	37038115	MLH1_c.122A>G	A	G	1	MLH1	NM_000249.3:c.122A>G	Exonic variant >3bp from native acceptor/donor	Negative	No aberration	-	-	15300854; 18561205 ; 26247049	-
1	3	37038117	MLH1_c.124G>A	G	A	1	MLH1	NM_000249.3:c.124G>A	Exonic variant >3bp from native acceptor/donor	Negative	No aberration	-	-	UMD-MLH1	-
1	3	37038139	MLH1_c.146T>A	T	A	1	MLH1	NM_000249.3:c.146T>A	Exonic variant >3bp from native acceptor/donor	Negative	No aberration	-	-	16395668	-
1	3	37038180	MLH1_c.187G>C	G	C	1	MLH1	NM_000249.3:c.187G>C	Exonic variant >3bp from native acceptor/donor	Negative	No aberration	-	-	UMD-MLH1	-
1	3	37038184	MLH1_c.191A>G	A	G	1	MLH1	NM_000249.3:c.191A>G	Exonic variant >3bp from native acceptor/donor	Negative	No aberration	-	-	31332305; UMD-MLH1	-
1	3	37038191	MLH1_c.198C>T	C	T	1	MLH1	NM_000249.3:c.198C>T	Exonic variant >3bp from native acceptor/donor	Negative	No aberration	-	-	19267393; 22949379	-
1	3	37038192	MLH1_c.199G>A	G	A	1	MLH1	NM_000249.3:c.199G>A	Exonic variant >3bp from native acceptor/donor	Negative	No aberration	-	-	15713769; 16395668; 16995940; 18561205; 22949379	-
1	3	37038192	MLH1_c.199G>T	G	T	1	MLH1	NM_000249.3:c.199G>T	Exonic variant >3bp from native acceptor/donor	Negative	No aberration	-	-	10480359; 16395668	-
1	3	37038193	MLH1_c.200G>A	G	A	1	MLH1	NM_000249.3:c.200G>A	Exonic variant >3bp from native acceptor/donor	Negative	No aberration	-	-	16995940	-
1	3	37042443	MLH1_c.208-3C>G	C	G	1	MLH1	NM_000249.3:c.208-3C>G	Splice acceptor region variant	Positive	Exon skipping	-	-	8808596	-
1	3	37042456	MLH1_c.218T>C	T	C	1	MLH1	NM_000249.3:c.218T>C	Exonic variant >3bp from native acceptor/donor	Negative	No aberration	-	-	22736432	-
1	3	37042467	MLH1_c.229T>C	T	C	1	MLH1	NM_000249.3:c.229T>C	Exonic variant >3bp from native acceptor/donor	Negative	No aberration	-	-	16395668; 18561205	-
1	3	37042468	MLH1_c.230G>A	G	A	1	MLH1	NM_000249.3:c.230G>A	Exonic variant >3bp from native acceptor/donor	Negative	No aberration	-	-	19669161	-
1	3	37042476	MLH1_c.238T>G	T	G	1	MLH1	NM_000249.3:c.238T>G	Exonic variant >3bp from native acceptor/donor	Negative	No aberration	-	-	32849802	-
1	3	37042482	MLH1_c.244A>G	A	G	1	MLH1	NM_000249.3:c.244A>G	Exonic variant >3bp from native acceptor/donor	Negative	No aberration	-	-	22736432	-
1	3	37042488	MLH1_c.250A>G	A	G	1	MLH1	NM_000249.3:c.250A>G	Exonic variant >3bp from native acceptor/donor	Negative	No aberration	-	-	10323887	-
1	3	37042491	MLH1_c.253C>T	C	T	1	MLH1	NM_000249.3:c.253C>T	Exonic variant >3bp from native acceptor/donor	Negative	No aberration	-	-	UMD-MLH1	-
1	3	37042515	MLH1_c.277A>G	A	G	1	MLH1	NM_000249.3:c.277A>G	Exonic variant >3bp from native acceptor/donor	Negative	No aberration	-	-	26247049	-
1	3	37042530	MLH1_c.292G>A	G	A	1	MLH1	NM_000249.3:c.292G>A	Exonic variant >3bp from native acceptor/donor	Negative	No aberration	-	-	18561205	-
1	3	37042537	MLH1_c.299G>C	G	C	1	MLH1	NM_000249.3:c.299G>C	Exonic variant >3bp from native acceptor/donor	Negative	No aberration	-	-	32849802; UMD-MLH1	-
1	3	37042539	MLH1_c.301G>A	G	A	1	MLH1	NM_000249.3:c.301G>A	Exonic variant >3bp from native acceptor/donor	Negative	No aberration	-	-	18561205; 27629256	-
1	3	37042540	MLH1_c.302G>A	G	A	1	MLH1	NM_000249.3:c.302G>A	Exonic variant >3bp from native acceptor/donor	Negative	No aberration	-	-	18561205	-
1	3	37042541	MLH1_c.303T>G	T	G	1	MLH1	NM_000249.3:c.303T>G	Exonic variant >3bp from native acceptor/donor	Negative	No aberration	-	-	22949379	-
1	3	37042544	MLH1_c.306G>C	G	C	1	MLH1	NM_000249.3:c.306G>C	Exonic variant ≤3bp from native donor/acceptor	Positive	Exon skipping	-	-	22736432	-
1	3	37042544	MLH1_c.306G>T	G	T	1	MLH1	NM_000249.3:c.306G>T	Exonic variant ≤3bp from native donor/acceptor	Positive	Partial exon deletion	-	5 bp deleted	UMD-MLH1	-
1	3	37042545	MLH1_c.306+1G>A	G	A	1	MLH1	NM_000249.3:c.306+1G>A	Native donor variant	Positive	Exon skipping	-	-	10471527	-
1	3	37042549	MLH1_c.306+5G>A	G	A	1	MLH1	NM_000249.3:c.306+5G>A	Splice donor region variant	Positive	Partial exon deletion	-	5 bp deleted	20858721; 23523604	-
1	3	37045863	MLH1_c.307-29C>A	C	A	1	MLH1	NM_000249.3:c.307-29C>A	Near-exon variant (outside splice region; ≤50 bp from native splice site)	Negative	No aberration	-	-	19267393; 22949379	-
1	3	37045873	MLH1_c.307-19A>G	A	G	1	MLH1	NM_000249.3:c.307-19A>G	Splice acceptor region variant	Negative	No aberration	-	-	18561205	-
1	3	37045892	MLH1_c.307G>C	G	C	1	MLH1	NM_000249.3:c.307G>C	Exonic variant ≤3bp from native donor/acceptor	Negative	No aberration	-	-	UMD-MLH1	-
1	3	37045903	MLH1_c.318C>A	C	A	1	MLH1	NM_000249.3:c.318C>A	Exonic variant >3bp from native acceptor/donor	Negative	No aberration	-	-	16395668	-
1	3	37045905	MLH1_c.320T>G	T	G	1	MLH1	NM_000249.3:c.320T>G	Exonic variant >3bp from native acceptor/donor	Negative	No aberration	-	-	16995940	-
1	3	37045917	MLH1_c.332C>T	C	T	1	MLH1	NM_000249.3:c.332C>T	Exonic variant >3bp from native acceptor/donor	Negative	No aberration	-	-	10777691	-
1	3	37045923	MLH1_c.338T>A	T	A	1	MLH1	NM_000249.3:c.338T>A	Exonic variant >3bp from native acceptor/donor	Negative	No aberration	-	-	16395668	-
1	3	37045932	MLH1_c.347C>A	C	A	1	MLH1	NM_000249.3:c.347C>A	Exonic variant >3bp from native acceptor/donor	Negative	No aberration	-	-	18561205	-
1	3	37045935	MLH1_c.350C>G	C	G	1	MLH1	NM_000249.3:c.350C>G	Exonic variant >3bp from native acceptor/donor	Negative	No aberration	-	-	15713769	-
1	3	37045935	MLH1_c.350C>T	C	T	1	MLH1	NM_000249.3:c.350C>T	Exonic variant >3bp from native acceptor/donor	Negative	No aberration	-	-	10413423; 11139242; 12919140; 15713769; 16395668; 18561205; 22949379; 31332305	-
1	3	37045960	MLH1_c.375A>G	A	G	1	MLH1	NM_000249.3:c.375A>G	Exonic variant >3bp from native acceptor/donor	Negative	No aberration	-	-	09718327; 16395668	-
1	3	37045961	MLH1_c.376T>A	T	A	1	MLH1	NM_000249.3:c.376T>A	Exonic variant >3bp from native acceptor/donor	Negative	No aberration	-	-	18561205	-
1	3	37045965	MLH1_c.380G>C	G	C	1	MLH1	NM_000249.3:c.380G>C	Exonic variant ≤3bp from native donor/acceptor	Positive	Exon skipping	-	-	UMD-MLH1	-
1	3	37048480	MLH1_c.381-2A>G	A	G	1	MLH1	NM_000249.3:c.381-2A>G	Native acceptor variant	Positive	Partial exon deletion	-	6 bp deleted	8971183	-
1	3	37048483	MLH1_c.382G>C	G	C	1	MLH1	NM_000249.3:c.382G>C	Exonic variant ≤3bp from native donor/acceptor	Negative	No aberration	-	-	9218993	-
1	3	37048495	MLH1_c.394G>C	G	C	1	MLH1	NM_000249.3:c.394G>C	Exonic variant >3bp from native acceptor/donor	Negative	No aberration	-	-	UMD-MLH1	-
1	3	37048539	MLH1_c.438A>G	A	G	1	MLH1	NM_000249.3:c.438A>G	Exonic variant >3bp from native acceptor/donor	Negative	No aberration	-	-	32849802	-
1	3	37050292	MLH1_c.454-13A>G	A	G	1	MLH1	NM_000249.3:c.454-13A>G	Splice acceptor region variant	Positive	Exon skipping	-	-	UMD-MLH1	-
1	3	37050303	MLH1_c.454-2A>G	A	G	1	MLH1	NM_000249.3:c.454-2A>G	Native acceptor variant	Positive	Exon skipping	-	-	16395668	-
1	3	37050304	MLH1_c.454-1G>A	G	A	1	MLH1	NM_000249.3:c.454-1G>A	Native acceptor variant	Positive	Exon skipping	-	-	7584997; 10200055; 15235038	-
1	3	37050315	MLH1_c.464T>G	T	G	1	MLH1	NM_000249.3:c.464T>G	Exonic variant >3bp from native acceptor/donor	Negative	No aberration	-	-	16341550	-
1	3	37050394	MLH1_c.543C>G	C	G	1	MLH1	NM_000249.3:c.543C>G	Exonic variant ≤3bp from native donor/acceptor	Positive	Exon skipping	-	-	26247049	-
1	3	37050394	MLH1_c.543C>T	C	T	1	MLH1	NM_000249.3:c.543C>T	Exonic variant ≤3bp from native donor/acceptor	Positive	Partial exon deletion	-	4 bp deleted	28334867	-
1	3	37050395	MLH1_c.544A>G	A	G	1	MLH1	NM_000249.3:c.544A>G	Exonic variant ≤3bp from native donor/acceptor	Positive	Exon skipping	-	-	16395668; 10480359; 19459153; 22773173	-
1	3	37050396	MLH1_c.545G>A	G	A	1	MLH1	NM_000249.3:c.545G>A	Exonic variant ≤3bp from native donor/acceptor	Positive	Aberrant transcripts >1	Exon skipping, partial exon deletion	4 bp deleted	26247049; 32849802	-
1	3	37050397	MLH1_c.545+1G>A	G	A	1	MLH1	NM_000249.3:c.545+1G>A	Native donor variant	Positive	Exon skipping	-	-	19669161	-
1	3	37050399	MLH1_c.545+3A>G	A	G	1	MLH1	NM_000249.3:c.545+3A>G	Splice donor region variant	Positive	Partial exon deletion	-	89 bp deleted	9218993; 15253764; 31332305	-
1	3	37050467	MLH1_c.545+71T>C	T	C	1	MLH1	NM_000249.3:c.545+71T>C	Deep intronic variant (>50 bp from native splice site)	Negative	No aberration	-	-	UMD-MLH1	-
1	3	37053309	MLH1_c.546-2A>C	A	C	1	MLH1	NM_000249.3:c.546-2A>C	Native acceptor variant	Positive	Exon skipping	-	-	16830052	-
1	3	37053309	MLH1_c.546-2A>G	A	G	1	MLH1	NM_000249.3:c.546-2A>G	Native acceptor variant	Positive	Exon skipping	-	-	16451135	-
1	3	37053310	MLH1_c.546-1G>A	G	A	1	MLH1	NM_000249.3:c.546-1G>A	Native acceptor variant	Positive	Exon skipping	-	-	32849802	-
1	3	37053319	MLH1_c.554T>G	T	G	1	MLH1	NM_000249.3:c.554T>G	Exonic variant >3bp from native acceptor/donor	Negative	No aberration	-	-	8808596	-
1	3	37053354	MLH1_c.588+1G>T	G	T	1	MLH1	NM_000249.3:c.588+1G>T	Native donor variant	Positive	Exon skipping	-	-	22949379	-
1	3	37053358	MLH1_c.588+5G>A	G	A	1	MLH1	NM_000249.3:c.588+5G>A	Splice donor region variant	Positive	Exon skipping	-	-	15713769; 18561205; 16341550	-
1	3	37053364	MLH1_c.588+11G>C	G	C	1	MLH1	NM_000249.3:c.588+11G>C	Near-exon variant (outside splice region; ≤50 bp from native splice site)	Negative	No aberration	-	-	9718327;18561205	-
1	3	37053489	MLH1_c.589-13G>A	G	A	1	MLH1	NM_000249.3:c.589-13G>A	Splice acceptor region variant	Negative	No aberration	-	-	UMD-MLH1	-
1	3	37053492	MLH1_c.589-10T>A	T	A	1	MLH1	NM_000249.3:c.589-10T>A	Splice acceptor region variant	Positive	Partial intron retention	-	8 bp retained	15926618	-
1	3	37053500	MLH1_c.589-2A>C	A	C	1	MLH1	NM_000249.3:c.589-2A>C	Native acceptor variant	Positive	Exon skipping	-	-	32849802	-
1	3	37053500	MLH1_c.589-2A>G	A	G	1	MLH1	NM_000249.3:c.589-2A>G	Native acceptor variant	Positive	Partial exon deletion	-	4 bp deleted	07557107; 15713769; 19267393; 22949379	-
1	3	37053550	MLH1_c.637G>A	G	A	1	MLH1	NM_000249.3:c.637G>A	Exonic variant >3bp from native acceptor/donor	Negative	No aberration	-	-	15713769; 18561205	-
1	3	37053557	MLH1_c.644A>G	A	G	1	MLH1	NM_000249.3:c.644A>G	Exonic variant >3bp from native acceptor/donor	Negative	No aberration	-	-	18561205	-
1	3	37053560	MLH1_c.647T>G	T	G	1	MLH1	NM_000249.3:c.647T>G	Exonic variant >3bp from native acceptor/donor	Negative	No aberration	-	-	18561205	-
1	3	37053562	MLH1_c.649C>T	C	T	1	MLH1	NM_000249.3:c.649C>T	Exonic variant >3bp from native acceptor/donor	Negative	No aberration	-	-	11920458; 16425354	-
1	3	37053590	MLH1_c.677G>A	G	A	1	MLH1	NM_000249.3:c.677G>A	Exonic variant ≤3bp from native donor/acceptor	Positive	Exon skipping	-	-	9777949; 15300854; 18561205; 16341550	-
1	3	37053590	MLH1_c.677G>T	G	T	1	MLH1	NM_000249.3:c.677G>T	Exonic variant ≤3bp from native donor/acceptor	Positive	Exon skipping	-	-	16451135	-
1	3	37053593	MLH1_c.677+3A>C	A	C	1	MLH1	NM_000249.3:c.677+3A>C	Splice donor region variant	Positive	Exon skipping	-	-	15365996	-
1	3	37053593	MLH1_c.677+3A>G	A	G	1	MLH1	NM_000249.3:c.677+3A>G	Splice donor region variant	Positive	Exon skipping	-	-	10882759; 12655562; 15713769; 19669161; 19685281	-
1	3	37055919	MLH1_c.678-4A>G	A	G	1	MLH1	NM_000249.3:c.678-4A>G	Splice acceptor region variant	Positive	Partial intron retention	-	3 bp retained	UMD-MLH1	-
1	3	37055922	MLH1_c.678-1G>C	G	C	1	MLH1	NM_000249.3:c.678-1G>C	Native acceptor variant	Positive	Partial exon deletion	-	2 bp deleted	22949379	-
1	3	37055922	MLH1_c.678-1G>T	G	T	1	MLH1	NM_000249.3:c.678-1G>T	Native acceptor variant	Positive	Exon skipping	-	-	10471527	-
1	3	37055947	MLH1_c.702G>A	G	A	1	MLH1	NM_000249.3:c.702G>A	Exonic variant >3bp from native acceptor/donor	Negative	No aberration	-	-	22949379; UMD-MLH1	-
1	3	37055976	MLH1_c.731G>A	G	A	1	MLH1	NM_000249.3:c.731G>A	Exonic variant >3bp from native acceptor/donor	Negative	No aberration	-	-	9218993; 15713769; 16995940	-
1	3	37055976	MLH1_c.731G>T	G	T	1	MLH1	NM_000249.3:c.731G>T	Exonic variant >3bp from native acceptor/donor	Negative	No aberration	-	-	UMD-MLH1	-
1	3	37055984	MLH1_c.739T>C	T	C	1	MLH1	NM_000249.3:c.739T>C	Exonic variant >3bp from native acceptor/donor	Negative	No aberration	-	-	16395668	-
1	3	37056021	MLH1_c.776T>C	T	C	1	MLH1	NM_000249.3:c.776T>C	Exonic variant >3bp from native acceptor/donor	Negative	No aberration	-	-	UMD-MLH1	-
1	3	37056023	MLH1_c.778C>T	C	T	1	MLH1	NM_000249.3:c.778C>T	Exonic variant >3bp from native acceptor/donor	Negative	No aberration	-	-	18561205	-
1	3	37056024	MLH1_c.779T>G	T	G	1	MLH1	NM_000249.3:c.779T>G	Exonic variant >3bp from native acceptor/donor	Negative	No aberration	-	-	10882759; 27629256	-
1	3	37056035	MLH1_c.790C>T	C	T	1	MLH1	NM_000249.3:c.790C>T	Exonic variant ≤3bp from native donor/acceptor	Negative	No aberration	-	-	10413423	-
1	3	37056036	MLH1_c.790+1G>A	G	A	1	MLH1	NM_000249.3:c.790+1G>A	Native donor variant	Positive	Exon skipping	-	-	16395668	-
1	3	37056036	MLH1_c.790+1G>C	G	C	1	MLH1	NM_000249.3:c.790+1G>C	Native donor variant	Positive	Exon skipping	-	-	9833759	-
1	3	37056037	MLH1_c.790+2T>A	T	A	1	MLH1	NM_000249.3:c.790+2T>A	Native donor variant	Positive	Exon skipping	-	-	32849802	-
1	3	37056037	MLH1_c.790+2T>C	T	C	1	MLH1	NM_000249.3:c.790+2T>C	Native donor variant	Positive	Exon skipping	-	-	15713769	-
1	3	37056038	MLH1_c.790+3A>T	A	T	1	MLH1	NM_000249.3:c.790+3A>T	Splice donor region variant	Positive	Exon skipping	-	-	UMD-MLH1	-
1	3	37056039	MLH1_c.790+4A>G	A	G	1	MLH1	NM_000249.3:c.790+4A>G	Splice donor region variant	Positive	Exon skipping	-	-	16341550	-
1	3	37056040	MLH1_c.790+5G>C	G	C	1	MLH1	NM_000249.3:c.790+5G>C	Splice donor region variant	Positive	Exon skipping	-	-	UMD-MLH1	-
1	3	37056040	MLH1_c.790+5G>T	G	T	1	MLH1	NM_000249.3:c.790+5G>T	Splice donor region variant	Positive	Exon skipping	-	-	18561205	-
1	3	37056045	MLH1_c.790+10A>G	A	G	1	MLH1	NM_000249.3:c.790+10A>G	Near-exon variant (outside splice region; ≤50 bp from native splice site)	Negative	No aberration	-	-	18561205; 22949379	-
1	3	37056094	MLH1_c.790+59T>A	T	A	1	MLH1	NM_000249.3:c.790+59T>A	Deep intronic variant (>50 bp from native splice site)	Negative	No aberration	-	-	UMD-MLH1	-
1	3	37058990	MLH1_c.791-7T>A	T	A	1	MLH1	NM_000249.3:c.791-7T>A	Splice acceptor region variant	Positive	Exon skipping	-	-	22736432	-
1	3	37058992	MLH1_c.791-5T>G	T	G	1	MLH1	NM_000249.3:c.791-5T>G	Splice acceptor region variant	Positive	Exon skipping	-	-	18561205; 16395668	-
1	3	37058994	MLH1_c.791-3T>G	T	G	1	MLH1	NM_000249.3:c.791-3T>G	Splice acceptor region variant	Positive	Exon skipping	-	-	UMD-MLH1	-
1	3	37058996	MLH1_c.791-1G>C	G	C	1	MLH1	NM_000249.3:c.791-1G>C	Native acceptor variant	Positive	Exon skipping	-	-	22949379; 26247049	-
1	3	37059081	MLH1_c.875T>C	T	C	1	MLH1	NM_000249.3:c.875T>C	Exonic variant >3bp from native acceptor/donor	Negative	No aberration	-	-	16341550; 26761715	-
1	3	37059088	MLH1_c.882C>T	C	T	1	MLH1	NM_000249.3:c.882C>T	Exonic variant ≤3bp from native donor/acceptor	Positive	Exon skipping	-	-	16736289; 18561205; 16395668; 26247049; 26761715	-
1	3	37059089	MLH1_c.883A>C	A	C	1	MLH1	NM_000249.3:c.883A>C	Exonic variant ≤3bp from native donor/acceptor	Positive	Exon skipping	-	-	16451135; 16830052; 26761715	-
1	3	37059089	MLH1_c.883A>G	A	G	1	MLH1	NM_000249.3:c.883A>G	Exonic variant ≤3bp from native donor/acceptor	Positive	Exon skipping	-	-	15713769; 15849752; 26247049; 26761715	-
1	3	37059090	MLH1_c.884G>A	G	A	1	MLH1	NM_000249.3:c.884G>A	Exonic variant ≤3bp from native donor/acceptor	Positive	Exon skipping	-	-	22949379; 26761715	-
1	3	37059090	MLH1_c.884G>C	G	C	1	MLH1	NM_000249.3:c.884G>C	Exonic variant ≤3bp from native donor/acceptor	Positive	Exon skipping	-	-	26761715	-
1	3	37059094	MLH1_c.884+4A>G	A	G	1	MLH1	NM_000249.3:c.884+4A>G	Splice donor region variant	Positive	Exon skipping	-	-	17653898; 18561205; 21034533	-
1	3	37059129	MLH1_c.884+39G>A	G	A	1	MLH1	NM_000249.3:c.884+39G>A	Near-exon variant (outside splice region; ≤50 bp from native splice site)	Negative	No aberration	-	-	UMD-MLH1	-
1	3	37061777	MLH1_c.885-24T>A	T	A	1	MLH1	NM_000249.3:c.885-24T>A	Near-exon variant (outside splice region; ≤50 bp from native splice site)	Negative	No aberration	-	-	18561205	-
1	3	37061796	MLH1_c.885-5G>T	G	T	1	MLH1	NM_000249.3:c.885-5G>T	Splice acceptor region variant	Negative	No aberration	-	-	18561205	-
1	3	37061827	MLH1_c.911A>T	A	T	1	MLH1	NM_000249.3:c.911A>T	Exonic variant >3bp from native acceptor/donor	Negative	No aberration	-	-	10882759	-
1	3	37061870	MLH1_c.954C>T	C	T	1	MLH1	NM_000249.3:c.954C>T	Exonic variant >3bp from native acceptor/donor	Negative	No aberration	-	-	UMD-MLH1	-
1	3	37061876	MLH1_c.960G>C	G	C	1	MLH1	NM_000249.3:c.960G>C	Exonic variant >3bp from native acceptor/donor	Negative	No aberration	-	-	18561205	-
1	3	37061890	MLH1_c.974G>A	G	A	1	MLH1	NM_000249.3:c.974G>A	Exonic variant >3bp from native acceptor/donor	Negative	No aberration	-	-	22736432	-
1	3	37061893	MLH1_c.977T>C	T	C	1	MLH1	NM_000249.3:c.977T>C	Exonic variant >3bp from native acceptor/donor	Negative	No aberration	-	-	08574961; 10732761; 18561205; 31332305	-
1	3	37061919	MLH1_c.1003C>T	C	T	1	MLH1	NM_000249.3:c.1003C>T	Exonic variant >3bp from native acceptor/donor	Negative	No aberration	-	-	18561205	-
1	3	37061929	MLH1_c.1013A>G	A	G	1	MLH1	NM_000249.3:c.1013A>G	Exonic variant >3bp from native acceptor/donor	Negative	No aberration	-	-	18561205; 31332305	-
1	3	37061936	MLH1_c.1020C>G	C	G	1	MLH1	NM_000249.3:c.1020C>G	Exonic variant >3bp from native acceptor/donor	Negative	No aberration	-	-	UMD-MLH1	-
1	3	37061953	MLH1_c.1037A>G	A	G	1	MLH1	NM_000249.3:c.1037A>G	Exonic variant ≤3bp from native donor/acceptor	Positive	Exon skipping	-	-	18561205; UMD-MLH1	-
1	3	37061954	MLH1_c.1038G>A	G	A	1	MLH1	NM_000249.3:c.1038G>A	Exonic variant ≤3bp from native donor/acceptor	Positive	Partial intron retention	-	59 bp retained	12183410; 15555211	-
1	3	37061954	MLH1_c.1038G>C	G	C	1	MLH1	NM_000249.3:c.1038G>C	Exonic variant ≤3bp from native donor/acceptor	Positive	Aberrant transcripts >1	Exon skipping, partial intron retention	59 bp retained	16341550	-
1	3	37061954	MLH1_c.1038G>T	G	T	1	MLH1	NM_000249.3:c.1038G>T	Exonic variant ≤3bp from native donor/acceptor	Positive	Aberrant transcripts >1	Exon skipping, partial intron retention	59 bp retained	18561205	-
1	3	37061963	MLH1_c.1038+9G>A	G	A	1	MLH1	NM_000249.3:c.1038+9G>A	Near-exon variant (outside splice region; ≤50 bp from native splice site)	Negative	No aberration	-	-	UMD-MLH1	-
1	3	37067120	MLH1_c.1039-8T>A	T	A	1	MLH1	NM_000249.3:c.1039-8T>A	Splice acceptor region variant	Negative	No aberration	-	-	27629256	-
1	3	37067125	MLH1_c.1039-3C>G	C	G	1	MLH1	NM_000249.3:c.1039-3C>G	Splice acceptor region variant	Positive	Aberrant transcripts >1	Exon skipping, partial intron retention	2 bp retained	UMD-MLH1	-
1	3	37067126	MLH1_c.1039-2A>G	A	G	1	MLH1	NM_000249.3:c.1039-2A>G	Native acceptor variant	Positive	Exon skipping	-	-	19669161	-
1	3	37067127	MLH1_c.1039-1G>A	G	A	1	MLH1	NM_000249.3:c.1039-1G>A	Native acceptor variant	Positive	Exon skipping	-	-	10200055	-
1	3	37067129	MLH1_c.1040C>A	C	A	1	MLH1	NM_000249.3:c.1040C>A	Exonic variant ≤3bp from native donor/acceptor	Negative	No aberration	-	-	UMD-MLH1	-
1	3	37067132	MLH1_c.1043T>C	T	C	1	MLH1	NM_000249.3:c.1043T>C	Exonic variant >3bp from native acceptor/donor	Negative	No aberration	-	-	27629256	-
1	3	37067193	MLH1_c.1104G>A	G	A	1	MLH1	NM_000249.3:c.1104G>A	Exonic variant >3bp from native acceptor/donor	Negative	No aberration	-	-	UMD-MLH1	-
1	3	37067225	MLH1_c.1136A>G	A	G	1	MLH1	NM_000249.3:c.1136A>G	Exonic variant >3bp from native acceptor/donor	Negative	No aberration	-	-	32849802; UMD-MLH1	-
1	3	37067237	MLH1_c.1148T>C	T	C	1	MLH1	NM_000249.3:c.1148T>C	Exonic variant >3bp from native acceptor/donor	Negative	No aberration	-	-	UMD-MLH1	-
1	3	37067240	MLH1_c.1151T>A	T	A	1	MLH1	NM_000249.3:c.1151T>A	Exonic variant >3bp from native acceptor/donor	Negative	No aberration	-	-	10777691; 16425354; 16456782; 21034533	-
1	3	37067243	MLH1_c.1154G>A	G	A	1	MLH1	NM_000249.3:c.1154G>A	Exonic variant >3bp from native acceptor/donor	Negative	No aberration	-	-	UMD-MLH1	-
1	3	37067306	MLH1_c.1217G>A	G	A	1	MLH1	NM_000249.3:c.1217G>A	Exonic variant >3bp from native acceptor/donor	Negative	No aberration	-	-	27629256; 31332305	-
1	3	37067320	MLH1_c.1231A>C	A	C	1	MLH1	NM_000249.3:c.1231A>C	Exonic variant >3bp from native acceptor/donor	Negative	No aberration	-	-	UMD-MLH1	-
1	3	37067449	MLH1_c.1360G>C	G	C	1	MLH1	NM_000249.3:c.1360G>C	Exonic variant >3bp from native acceptor/donor	Negative	No aberration	-	-	16395668	-
1	3	37067499	MLH1_c.1409+1G>C	G	C	1	MLH1	NM_000249.3:c.1409+1G>C	Native donor variant	Positive	Exon skipping	-	-	10200055; 16451135	-
1	3	37070285	MLH1_c.1420C>T	C	T	1	MLH1	NM_000249.3:c.1420C>T	Exonic variant >3bp from native acceptor/donor	Negative	No aberration	-	-	18561205	-
1	3	37070286	MLH1_c.1421G>A	G	A	1	MLH1	NM_000249.3:c.1421G>A	Exonic variant >3bp from native acceptor/donor	Negative	No aberration	-	-	18561205	-
1	3	37070286	MLH1_c.1421G>C	G	C	1	MLH1	NM_000249.3:c.1421G>C	Exonic variant >3bp from native acceptor/donor	Negative	No aberration	-	-	27629256	-
1	3	37070309	MLH1_c.1444G>A	G	A	1	MLH1	NM_000249.3:c.1444G>A	Exonic variant >3bp from native acceptor/donor	Negative	No aberration	-	-	UMD-MLH1	-
1	3	37070324	MLH1_c.1459C>T	C	T	1	MLH1	NM_000249.3:c.1459C>T	Exonic variant >3bp from native acceptor/donor	Negative	No aberration	-	-	15713769	-
1	3	37070382	MLH1_c.1517T>C	T	C	1	MLH1	NM_000249.3:c.1517T>C	Exonic variant >3bp from native acceptor/donor	Negative	No aberration	-	-	8574961	-
1	3	37070424	MLH1_c.1558+1G>T	G	T	1	MLH1	NM_000249.3:c.1558+1G>T	Native donor variant	Positive	Partial intron retention	-	108 bp retained	9820400	-
1	3	37070434	MLH1_c.1558+11G>A	G	A	1	MLH1	NM_000249.3:c.1558+11G>A	Near-exon variant (outside splice region; ≤50 bp from native splice site)	Negative	No aberration	-	-	8863153	-
1	3	37070437	MLH1_c.1558+14G>A	G	A	1	MLH1	NM_000249.3:c.1558+14G>A	Near-exon variant (outside splice region; ≤50 bp from native splice site)	Negative	No aberration	-	-	27629256	-
1	3	37081667	MLH1_c.1559-10T>G	T	G	1	MLH1	NM_000249.3:c.1559-10T>G	Splice acceptor region variant	Negative	No aberration	-	-	UMD-MLH1	-
1	3	37081674	MLH1_c.1559-3C>T	C	T	1	MLH1	NM_000249.3:c.1559-3C>T	Splice acceptor region variant	Negative	No aberration	-	-	UMD-MLH1	-
1	3	37081675	MLH1_c.1559-2A>C	A	C	1	MLH1	NM_000249.3:c.1559-2A>C	Native acceptor variant	Positive	Exon skipping	-	-	10200055	-
1	3	37081675	MLH1_c.1559-2A>G	A	G	1	MLH1	NM_000249.3:c.1559-2A>G	Native acceptor variant	Positive	Exon skipping	-	-	12183410; 15555211	-
1	3	37081675	MLH1_c.1559-2A>T	A	T	1	MLH1	NM_000249.3:c.1559-2A>T	Native acceptor variant	Positive	Exon skipping	-	-	22949379	-
1	3	37081676	MLH1_c.1559-1G>T	G	T	1	MLH1	NM_000249.3:c.1559-1G>T	Native acceptor variant	Positive	Exon skipping	-	-	8776590	-
1	3	37081687	MLH1_c.1569G>T	G	T	1	MLH1	NM_000249.3:c.1569G>T	Exonic variant >3bp from native acceptor/donor	Negative	No aberration	-	-	16995940	-
1	3	37081713	MLH1_c.1595G>A	G	A	1	MLH1	NM_000249.3:c.1595G>A	Exonic variant >3bp from native acceptor/donor	Negative	No aberration	-	-	UMD-MLH1	-
1	3	37081734	MLH1_c.1616C>A	C	A	1	MLH1	NM_000249.3:c.1616C>A	Exonic variant >3bp from native acceptor/donor	Negative	No aberration	-	-	18561205	-
1	3	37081751	MLH1_c.1633A>G	A	G	1	MLH1	NM_000249.3:c.1633A>G	Exonic variant >3bp from native acceptor/donor	Negative	No aberration	-	-	26247049	-
1	3	37081764	MLH1_c.1646T>C	T	C	1	MLH1	NM_000249.3:c.1646T>C	Exonic variant >3bp from native acceptor/donor	Negative	No aberration	-	-	18561205	-
1	3	37081770	MLH1_c.1652A>C	A	C	1	MLH1	NM_000249.3:c.1652A>C	Exonic variant >3bp from native acceptor/donor	Negative	No aberration	-	-	9833759; 16395668; 18561205	-
1	3	37081770	MLH1_c.1652A>G	A	G	1	MLH1	NM_000249.3:c.1652A>G	Exonic variant >3bp from native acceptor/donor	Negative	No aberration	-	-	32849802	-
1	3	37081771	MLH1_c.1653C>T	C	T	1	MLH1	NM_000249.3:c.1653C>T	Exonic variant >3bp from native acceptor/donor	Negative	No aberration	-	-	16341550; 31332305	-
1	3	37081785	MLH1_c.1667G>C	G	C	1	MLH1	NM_000249.3:c.1667G>C	Exonic variant ≤3bp from native donor/acceptor	Positive	Partial intron retention	-	88 bp retained	UMD-MLH1	Illustrated in main manuscript Figure 1
1	3	37081785	MLH1_c.1667G>T	G	T	1	MLH1	NM_000249.3:c.1667G>T	Exonic variant ≤3bp from native donor/acceptor	Positive	Partial intron retention	-	88 bp retained	15300854	-
1	3	37083740	MLH1_c.1668-19A>G	A	G	1	MLH1	NM_000249.3:c.1668-19A>G	Splice acceptor region variant	Negative	No aberration	-	-	UMD-MLH1	-
1	3	37083756	MLH1_c.1668-3C>A	C	A	1	MLH1	NM_000249.3:c.1668-3C>A	Splice acceptor region variant	Positive	Exon skipping	-	-	UMD-MLH1	-
1	3	37083758	MLH1_c.1668-1G>A	G	A	1	MLH1	NM_000249.3:c.1668-1G>A	Native acceptor variant	Positive	Exon skipping	-	-	19267393	-
1	3	37083823	MLH1_c.1731+1G>A	G	A	1	MLH1	NM_000249.3:c.1731+1G>A	Native donor variant	Positive	Exon skipping	-	-	8571956	-
1	3	37083825	MLH1_c.1731+3A>T	A	T	1	MLH1	NM_000249.3:c.1731+3A>T	Splice donor region variant	Positive	Exon skipping	-	-	18769833	-
1	3	37083826	MLH1_c.1731+4A>G	A	G	1	MLH1	NM_000249.3:c.1731+4A>G	Splice donor region variant	Positive	Exon skipping	-	-	UMD-MLH1	-
1	3	37083827	MLH1_c.1731+5G>A	G	A	1	MLH1	NM_000249.3:c.1731+5G>A	Splice donor region variant	Positive	Exon skipping	-	-	18561205; 19685281	-
1	3	37088988	MLH1_c.1732-22T>C	T	C	1	MLH1	NM_000249.3:c.1732-22T>C	Near-exon variant (outside splice region; ≤50 bp from native splice site)	Negative	No aberration	-	-	UMD-MLH1	-
1	3	37088991	MLH1_c.1732-19T>A	T	A	1	MLH1	NM_000249.3:c.1732-19T>A	Splice acceptor region variant	Negative	No aberration	-	-	UMD-MLH1	-
1	3	37088991	MLH1_c.1732-19T>C	T	C	1	MLH1	NM_000249.3:c.1732-19T>C	Splice acceptor region variant	Negative	No aberration	-	-	27629256	-
1	3	37089001	MLH1_c.1732-9T>C	T	C	1	MLH1	NM_000249.3:c.1732-9T>C	Splice acceptor region variant	Negative	No aberration	-	-	16395668	-
1	3	37089008	MLH1_c.1732-2A>T	A	T	1	MLH1	NM_000249.3:c.1732-2A>T	Native acceptor variant	Positive	Exon skipping	-	-	9245993	-
1	3	37089009	MLH1_c.1732-1G>A	G	A	1	MLH1	NM_000249.3:c.1732-1G>A	Native acceptor variant	Positive	Exon skipping	-	-	19267393	-
1	3	37089020	MLH1_c.1742C>T	C	T	1	MLH1	NM_000249.3:c.1742C>T	Exonic variant >3bp from native acceptor/donor	Negative	No aberration	-	-	16425354; 18069769	-
1	3	37089021	MLH1_c.1743G>A	G	A	1	MLH1	NM_000249.3:c.1743G>A	Exonic variant >3bp from native acceptor/donor	Negative	No aberration	-	-	27629256	-
1	3	37089023	MLH1_c.1745T>A	T	A	1	MLH1	NM_000249.3:c.1745T>A	Exonic variant >3bp from native acceptor/donor	Negative	No aberration	-	-	UMD-MLH1	-
1	3	37089032	MLH1_c.1754T>G	T	G	1	MLH1	NM_000249.3:c.1754T>G	Exonic variant >3bp from native acceptor/donor	Negative	No aberration	-	-	18561205	-
1	3	37089035	MLH1_c.1757C>A	C	A	1	MLH1	NM_000249.3:c.1757C>A	Exonic variant >3bp from native acceptor/donor	Negative	No aberration	-	-	16395668	-
1	3	37089041	MLH1_c.1763T>C	T	C	1	MLH1	NM_000249.3:c.1763T>C	Exonic variant >3bp from native acceptor/donor	Negative	No aberration	-	-	10777691	-
1	3	37089086	MLH1_c.1808C>G	C	G	1	MLH1	NM_000249.3:c.1808C>G	Exonic variant >3bp from native acceptor/donor	Negative	No aberration	-	-	18561205	-
1	3	37089092	MLH1_c.1814A>C	A	C	1	MLH1	NM_000249.3:c.1814A>C	Exonic variant >3bp from native acceptor/donor	Negative	No aberration	-	-	27629256	-
1	3	37089098	MLH1_c.1820T>A	T	A	1	MLH1	NM_000249.3:c.1820T>A	Exonic variant >3bp from native acceptor/donor	Negative	No aberration	-	-	18561205	-
1	3	37089130	MLH1_c.1852A>T	A	T	1	MLH1	NM_000249.3:c.1852A>T	Exonic variant >3bp from native acceptor/donor	Negative	No aberration	-	-	9833759	-
1	3	37089133	MLH1_c.1855G>C	G	C	1	MLH1	NM_000249.3:c.1855G>C	Exonic variant >3bp from native acceptor/donor	Negative	No aberration	-	-	18561205	-
1	3	37089143	MLH1_c.1865T>A	T	A	1	MLH1	NM_000249.3:c.1865T>A	Exonic variant >3bp from native acceptor/donor	Negative	No aberration	-	-	20858721	-
1	3	37089174	MLH1_c.1896G>A	G	A	1	MLH1	NM_000249.3:c.1896G>A	Exonic variant ≤3bp from native donor/acceptor	Positive	Exon skipping	-	-	8571956	-
1	3	37089237	MLH1_c.1896+63T>C	T	C	1	MLH1	NM_000249.3:c.1896+63T>C	Deep intronic variant (>50 bp from native splice site)	Negative	No aberration	-	-	UMD-MLH1	-
1	3	37090018	MLH1_c.1907T>C	T	C	1	MLH1	NM_000249.3:c.1907T>C	Exonic variant >3bp from native acceptor/donor	Negative	No aberration	-	-	UMD-MLH1	-
1	3	37090029	MLH1_c.1918C>T	C	T	1	MLH1	NM_000249.3:c.1918C>T	Exonic variant >3bp from native acceptor/donor	Negative	No aberration	-	-	18561205	-
1	3	37090030	MLH1_c.1919C>T	C	T	1	MLH1	NM_000249.3:c.1919C>T	Exonic variant >3bp from native acceptor/donor	Negative	No aberration	-	-	18561205	-
1	3	37090069	MLH1_c.1958T>G	T	G	1	MLH1	NM_000249.3:c.1958T>G	Exonic variant >3bp from native acceptor/donor	Negative	No aberration	-	-	16995940	-
1	3	37090070	MLH1_c.1959G>T	G	T	1	MLH1	NM_000249.3:c.1959G>T	Exonic variant >3bp from native acceptor/donor	Negative	No aberration	-	-	9718327; 16395668; 18561205; 31332305	-
1	3	37090074	MLH1_c.1963A>G	A	G	1	MLH1	NM_000249.3:c.1963A>G	Exonic variant >3bp from native acceptor/donor	Negative	No aberration	-	-	16995940;18561205	-
1	3	37090078	MLH1_c.1967T>C	T	C	1	MLH1	NM_000249.3:c.1967T>C	Exonic variant >3bp from native acceptor/donor	Negative	No aberration	-	-	18561205	-
1	3	37090099	MLH1_c.1988A>G	A	G	1	MLH1	NM_000249.3:c.1988A>G	Exonic variant ≤3bp from native donor/acceptor	Positive	Exon skipping	-	-	10732761; UMD-MLH1	-
1	3	37090100	MLH1_c.1989G>A	G	A	1	MLH1	NM_000249.3:c.1989G>A	Exonic variant ≤3bp from native donor/acceptor	Positive	Exon skipping	-	-	32849802	-
1	3	37090100	MLH1_c.1989G>T	G	T	1	MLH1	NM_000249.3:c.1989G>T	Exonic variant ≤3bp from native donor/acceptor	Positive	Exon skipping	-	-	18561205; 16395668; 10480359	-
1	3	37090101	MLH1_c.1989+1G>T	G	T	1	MLH1	NM_000249.3:c.1989+1G>T	Native donor variant	Positive	Exon skipping	-	-	10323887	-
1	3	37090105	MLH1_c.1989+5G>C	G	C	1	MLH1	NM_000249.3:c.1989+5G>C	Splice donor region variant	Positive	Exon skipping	-	-	8993976	-
1	3	37090392	MLH1_c.1990-3C>G	C	G	1	MLH1	NM_000249.3:c.1990-3C>G	Splice acceptor region variant	Positive	Partial intron retention	-	83 bp retained	15993273	-
1	3	37090394	MLH1_c.1990-1G>A	G	A	1	MLH1	NM_000249.3:c.1990-1G>A	Native acceptor variant	Positive	Exon skipping	-	-	19267393; 22949379	-
1	3	37090401	MLH1_c.1996T>C	T	C	1	MLH1	NM_000249.3:c.1996T>C	Exonic variant >3bp from native acceptor/donor	Negative	No aberration	-	-	18561205; UMD-MLH1	-
1	3	37090421	MLH1_c.2016T>G	T	G	1	MLH1	NM_000249.3:c.2016T>G	Exonic variant >3bp from native acceptor/donor	Negative	No aberration	-	-	UMD-MLH1	-
1	3	37090432	MLH1_c.2027T>C	T	C	1	MLH1	NM_000249.3:c.2027T>C	Exonic variant >3bp from native acceptor/donor	Negative	No aberration	-	-	19669161	-
1	3	37090446	MLH1_c.2041G>A	G	A	1	MLH1	NM_000249.3:c.2041G>A	Exonic variant >3bp from native acceptor/donor	Negative	No aberration	-	-	11139242; 18561205; 19669161	-
1	3	37090464	MLH1_c.2059C>T	C	T	1	MLH1	NM_000249.3:c.2059C>T	Exonic variant >3bp from native acceptor/donor	Negative	No aberration	-	-	11139242; 11920458; 16395668; 19267393; 22949379; 27629256	-
1	3	37090471	MLH1_c.2066A>G	A	G	1	MLH1	NM_000249.3:c.2066A>G	Exonic variant >3bp from native acceptor/donor	Negative	No aberration	-	-	18561205	-
1	3	37090508	MLH1_c.2103G>A	G	A	1	MLH1	NM_000249.3:c.2103G>A	Exonic variant ≤3bp from native donor/acceptor	Positive	Exon skipping	-	-	26247049	-
1	3	37090508	MLH1_c.2103G>C	G	C	1	MLH1	NM_000249.3:c.2103G>C	Exonic variant ≤3bp from native donor/acceptor	Positive	Exon skipping	-	-	15849733; 16341550	-
1	3	37090511	MLH1_c.2103+3A>G	A	G	1	MLH1	NM_000249.3:c.2103+3A>G	Splice donor region variant	Positive	Exon skipping	-	-	31642931; UMD-MLH1	-
1	3	37091975	MLH1_c.2104-2A>G	A	G	1	MLH1	NM_000249.3:c.2104-2A>G	Native acceptor variant	Positive	Exon skipping	-	-	32849802	-
1	3	37092008	MLH1_c.2135G>A	G	A	1	MLH1	NM_000249.3:c.2135G>A	Exonic variant >3bp from native acceptor/donor	Negative	No aberration	-	-	8574961	-
1	3	37092014	MLH1_c.2141G>A	G	A	1	MLH1	NM_000249.3:c.2141G>A	Exonic variant >3bp from native acceptor/donor	Negative	No aberration	-	-	8863153; 9833759	-
1	3	37092019	MLH1_c.2146G>A	G	A	1	MLH1	NM_000249.3:c.2146G>A	Exonic variant >3bp from native acceptor/donor	Negative	No aberration	-	-	15713769; 16395668; 19760518; 22949379	-
1	3	37092026	MLH1_c.2153A>C	A	C	1	MLH1	NM_000249.3:c.2153A>C	Exonic variant >3bp from native acceptor/donor	Negative	No aberration	-	-	22949379	-
1	3	37092058	MLH1_c.2185C>G	C	G	1	MLH1	NM_000249.3:c.2185C>G	Exonic variant >3bp from native acceptor/donor	Negative	No aberration	-	-	9718327	-
1	3	37092083	MLH1_c.2210A>T	A	T	1	MLH1	NM_000249.3:c.2210A>T	Exonic variant >3bp from native acceptor/donor	Negative	No aberration	-	-	16341550	-
1	3	37092125	MLH1_c.2252A>G	A	G	1	MLH1	NM_000249.3:c.2252A>G	Exonic variant >3bp from native acceptor/donor	Negative	No aberration	-	-	11139242	-
1	3	37092136	MLH1_c.2263A>T	A	T	1	MLH1	NM_000249.3:c.2263A>T	Exonic variant >3bp from native acceptor/donor	Negative	No aberration	-	-	10480359; 16395668	-
1	3	37092138	MLH1_c.2265G>T	G	T	1	MLH1	NM_000249.3:c.2265G>T	Exonic variant >3bp from native acceptor/donor	Negative	No aberration	-	-	UMD-MLH1	-
1	3	37092140	MLH1_c.2267G>A	G	A	1	MLH1	NM_000249.3:c.2267G>A	Exonic variant >3bp from native acceptor/donor	Negative	No aberration	-	-	UMD-MLH1	-
1	7	6013153	PMS2_c.2466T>C	A	G	-1	PMS2	NM_000535.7:c.2466T>C	Exonic variant >3bp from native acceptor/donor	Negative	No aberration	-	-	20186688; 31332305	-
1	7	6017218	PMS2_c.2445+1G>T	C	A	-1	PMS2	NM_000535.7:c.2445+1G>T	Native donor variant	Positive	Partial intron retention	-	85 bp retained	26247049	-
1	7	6017220	PMS2_c.2444C>T	G	A	-1	PMS2	NM_000535.7:c.2444C>T	Exonic variant ≤3bp from native donor/acceptor	Negative	No aberration	-	-	20186688	-
1	7	6017324	PMS2_c.2340C>T	G	A	-1	PMS2	NM_000535.7:c.2340C>T	Exonic variant >3bp from native acceptor/donor	Negative	No aberration	-	-	20186688; 31332305	-
1	7	6018249	PMS2_c.2253T>C	A	G	-1	PMS2	NM_000535.7:c.2253T>C	Exonic variant >3bp from native acceptor/donor	Negative	No aberration	-	-	20186688; 31332305	-
1	7	6022454	PMS2_c.2174+1G>A	C	T	-1	PMS2	NM_000535.7:c.2174+1G>A	Native donor variant	Positive	Exon skipping	-	-	21376568; 26247049	-
1	7	6026514	PMS2_c.1882C>T	G	A	-1	PMS2	NM_000535.7:c.1882C>T	Exonic variant >3bp from native acceptor/donor	Negative	No aberration	-	-	20186688	-
1	7	6026607	PMS2_c.1789A>T	T	A	-1	PMS2	NM_000535.7:c.1789A>T	Exonic variant >3bp from native acceptor/donor	Negative	No aberration	-	-	23709753	-
1	7	6026685	PMS2_c.1711C>A	G	T	-1	PMS2	NM_000535.7:c.1711C>A	Exonic variant >3bp from native acceptor/donor	Negative	No aberration	-	-	LOVD	-
1	7	6026827	PMS2_c.1569C>G	G	C	-1	PMS2	NM_000535.7:c.1569C>G	Exonic variant >3bp from native acceptor/donor	Negative	No aberration	-	-	23709753	-
1	7	6029429	PMS2_c.1144+2T>A	A	T	-1	PMS2	NM_000535.7:c.1144+2T>A	Native donor variant	Positive	Exon skipping	-	-	20186688; 26247049	-
1	7	6029587	PMS2_c.989-1G>T	C	A	-1	PMS2	NM_000535.7:c.989-1G>T	Native acceptor variant	Positive	Aberrant transcripts >1	Exon skipping, partial exon deletion	27 bp deleted	20587412; 26247049	-
1	7	6029588	PMS2_c.989-2A>G	T	C	-1	PMS2	NM_000535.7:c.989-2A>G	Native acceptor variant	Positive	Exon skipping	-	-	23709753; 26247049	-
1	7	6035165	PMS2_c.903G>T	C	A	-1	PMS2	NM_000535.7:c.903G>T	Exonic variant ≤3bp from native donor/acceptor	Positive	Exon skipping	-	-	18602922; 26247049; 31332305	-
1	7	6035243	PMS2_c.825A>G	T	C	-1	PMS2	NM_000535.7:c.825A>G	Exonic variant >3bp from native acceptor/donor	Positive	Partial exon deletion	-	22 bp deleted	26247049	-
1	7	6035245	PMS2_c.823C>G	G	C	-1	PMS2	NM_000535.7:c.823C>G	Exonic variant >3bp from native acceptor/donor	Positive	Partial exon deletion	-	20 bp deleted	26247049	-
1	7	6038747	PMS2_c.697C>T	G	A	-1	PMS2	NM_000535.7:c.697C>T	Exonic variant >3bp from native acceptor/donor	Negative	No aberration	-	-	20186688	-
1	7	6038757	PMS2_c.687T>C	A	G	-1	PMS2	NM_000535.7:c.687T>C	Exonic variant >3bp from native acceptor/donor	Negative	No aberration	-	-	26247049	-
1	7	6038830	PMS2_c.614A>C	T	G	-1	PMS2	NM_000535.7:c.614A>C	Exonic variant >3bp from native acceptor/donor	Negative	No aberration	-	-	26247049	-
1	7	6038909	PMS2_c.538-3C>G	G	C	-1	PMS2	NM_000535.7:c.538-3C>G	Splice acceptor region variant	Positive	Aberrant transcripts >1	Exon skipping, partial exon deletion	49 bp deleted	23709753; 26247049	-
1	7	6042221	PMS2_c.400C>T	G	A	-1	PMS2	NM_000535.7:c.400C>T	Exonic variant >3bp from native acceptor/donor	Negative	No aberration	-	-	7661930	-
1	7	6042237	PMS2_c.384G>A	C	T	-1	PMS2	NM_000535.7:c.384G>A	Exonic variant >3bp from native acceptor/donor	Negative	No aberration	-	-	23709753	-
1	7	6043673	PMS2_c.180C>G	G	C	-1	PMS2	NM_000535.7:c.180C>G	Exonic variant >3bp from native acceptor/donor	Negative	No aberration	-	-	26247049; 31332305	-
1	7	6043691	PMS2_c.164-2A>G	T	C	-1	PMS2	NM_000535.7:c.164-2A>G	Native acceptor variant	Positive	Partial exon deletion	-	8 bp deleted	23709753	-
1	7	6045521	PMS2_c.163+2T>C	A	G	-1	PMS2	NM_000535.7:c.163+2T>C	Native donor variant	Positive	Exon skipping	-	-	20186688; 26247049	-
1	7	6045547	PMS2_c.139C>T	G	A	-1	PMS2	NM_000535.7:c.139C>T	Exonic variant >3bp from native acceptor/donor	Negative	No aberration	-	-	26247049	-
1	7	6045549	PMS2_c.137G>T	C	A	-1	PMS2	NM_000535.7:c.137G>T	Exonic variant >3bp from native acceptor/donor	Negative	No aberration	-	-	15256438; 20186688; 23709753	-
1	7	6045627	PMS2_c.59G>A	C	T	-1	PMS2	NM_000535.7:c.59G>A	Exonic variant >3bp from native acceptor/donor	Negative	No aberration	-	-	23709753; 31332305	-
2	1	100672742	DBT_c.1018-550A>G	T	C	-1	DBT	NM_001918.2:c.1018-550A>G	Deep intronic variant (>50 bp from native splice site)	Positive	Pseudoexon	-	126 bp pseudoexon	9621512	-
2	1	155206890	GBA_c.999+242C>A	G	T	-1	GBA	NM_000157.4:c.999+242C>A	Deep intronic variant (>50 bp from native splice site)	Positive	Partial intron retention	-	239 bp retained	31943857	ins239 (exon 7 + 239 bp) = 477 bp
2	1	215967783	USH2A_c.9959-4159A>G	T	C	-1	USH2A	NM_206933.4:c.9959-4159A>G	Deep intronic variant (>50 bp from native splice site)	Positive	Pseudoexon	-	155 bp pseudoexon	26629787	-
2	1	216039721	USH2A_c.8845+628C>T	G	A	-1	USH2A	NM_206933.4:c.8845+628C>T	Deep intronic variant (>50 bp from native splice site)	Positive	Pseudoexon	-	219 bp pseudoexon, 179 bp pseudoexon	26629787	major product: 219 bp
2	1	216247476	USH2A_c.5573-834A>G	T	C	-1	USH2A	NM_206933.4:c.5573-834A>G	Deep intronic variant (>50 bp from native splice site)	Positive	Pseudoexon	-	131 bp pseudoexon, 73 bp pseudoexon	26629787	major product: 131 bp
2	1	22215993	HSPG2_c.574+481C>T	G	A	-1	HSPG2	NM_005529.5:c.574+481C>T	Deep intronic variant (>50 bp from native splice site)	Positive	Pseudoexon	-	130 bp pseudoexon	16927315	-
2	1	43220741	P3H1_c.1224-80G>A	C	T	-1	P3H1	NM_022356.4:c.1224-80G>A	Deep intronic variant (>50 bp from native splice site)	Positive	Aberrant transcripts >1	Partial intron retention, other transcripts	68 bp retained, 92 bp retained (both affecting the upstream exon 7); 17 bp deleted (exon 8)	32235935	-
2	1	45797548	MUTYH_c.998-27G>A	C	T	-1	MUTYH	NM_001128425.1:c.998-27G>A	Near-exon variant (outside splice region; ≤50 bp from native splice site)	Positive	Partial intron retention	-	23 bp retained	34283047	ins23 (23 bp + exon 12) = 212 bp
2	1	94463976	ABCA4_c.6480-310T>C	A	G	-1	ABCA4	NM_000350.2:c.6480-310T>C	Deep intronic variant (>50 bp from native splice site)	Negative	No aberration	-	-	32307445	-
2	1	94466739	ABCA4_c.6283-78G>T	C	A	-1	ABCA4	NM_000350.2:c.6283-78G>T	Deep intronic variant (>50 bp from native splice site)	Positive	Pseudoexon	-	203 bp pseudoexon	32307445	-
2	1	94467632	ABCA4_c.6148-84A>T	T	A	-1	ABCA4	NM_000350.2:c.6148-84A>T	Deep intronic variant (>50 bp from native splice site)	Positive	Pseudoexon	-	221 bp pseudoexon, 173 bp pseudoexon	32307445	-
2	1	94469842	ABCA4_c.6147+1155G>C	C	G	-1	ABCA4	NM_000350.2:c.6147+1155G>C	Deep intronic variant (>50 bp from native splice site)	Negative	No aberration	-	-	32307445	-
2	1	94472111	ABCA4_c.6006-973G>A	C	T	-1	ABCA4	NM_000350.2:c.6006-973G>A	Deep intronic variant (>50 bp from native splice site)	Negative	No aberration	-	-	32307445	-
2	1	94474747	ABCA4_c.5715-320C>G	G	C	-1	ABCA4	NM_000350.2:c.5715-320C>G	Deep intronic variant (>50 bp from native splice site)	Negative	No aberration	-	-	32307445	-
2	1	94476567	ABCA4_c.5585-82G>A	C	T	-1	ABCA4	NM_000350.2:c.5585-82G>A	Deep intronic variant (>50 bp from native splice site)	Negative	No aberration	-	-	32307445	-
2	1	94476989	ABCA4_c.5461-48G>T	C	A	-1	ABCA4	NM_000350.2:c.5461-48G>T	Near-exon variant (outside splice region; ≤50 bp from native splice site)	Negative	No aberration	-	-	32307445	-
2	1	94481858	ABCA4_c.5197-448A>G	T	C	-1	ABCA4	NM_000350.2:c.5197-448A>G	Deep intronic variant (>50 bp from native splice site)	Negative	No aberration	-	-	32307445	-
2	1	94483376	ABCA4_c.5196+1762A>G	T	C	-1	ABCA4	NM_000350.2:c.5196+1762A>G	Deep intronic variant (>50 bp from native splice site)	Negative	No aberration	-	-	32307445	-
2	1	94484001	ABCA4_c.5196+1137G>A	C	T	-1	ABCA4	NM_000350.2:c.5196+1137G>A	Deep intronic variant (>50 bp from native splice site)	Positive	Pseudoexon	-	73 bp pseudoexon	23918662	-
2	1	94484082	ABCA4_c.5196+1056A>G	T	C	-1	ABCA4	NM_000350.2:c.5196+1056A>G	Deep intronic variant (>50 bp from native splice site)	Positive	Pseudoexon	-	177 bp pseudoexon	23918662	-
2	1	94489769	ABCA4_c.4634+741A>G	T	C	-1	ABCA4	NM_000350.2:c.4634+741A>G	Deep intronic variant (>50 bp from native splice site)	Positive	Pseudoexon	-	127 bp pseudoexon	32307445	-
2	1	94492917	ABCA4_c.4539+2084C>T	G	A	-1	ABCA4	NM_000350.2:c.4539+2084C>T	Deep intronic variant (>50 bp from native splice site)	Negative	No aberration	-	-	32307445	-
2	1	94492937	ABCA4_c.4539+2064C>T	G	A	-1	ABCA4	NM_000350.2:c.4539+2064C>T	Deep intronic variant (>50 bp from native splice site)	Positive	Pseudoexon	-	170 bp pseudoexon, 74 bp pseudoexon	30670881	2 pseudoexons joined together (170 bp + 74 bp) = 345 bp; r.[ 4539_4540ins4539+1891_4540-2162]
2	1	94492973	ABCA4_c.4539+2028C>T	G	A	-1	ABCA4	NM_000350.2:c.4539+2028C>T	Deep intronic variant (>50 bp from native splice site)	Positive	Pseudoexon	-	345 bp pseudoexon	30670881	splicing regulatory element
2	1	94493000	ABCA4_c.4539+2001G>A	C	T	-1	ABCA4	NM_000350.2:c.4539+2001G>A	Deep intronic variant (>50 bp from native splice site)	Positive	Pseudoexon	-	345 bp pseudoexon	30670881	splicing regulatory element
2	1	94495923	ABCA4_c.4352+61G>A	C	T	-1	ABCA4	NM_000350.2:c.4352+61G>A	Deep intronic variant (>50 bp from native splice site)	Positive	Partial intron retention	-	57 bp retained	31397521	ins57 (exon 29 + 57 bp) = 156 bp
2	1	94498663	ABCA4_c.3863-1064A>G	T	C	-1	ABCA4	NM_000350.2:c.3863-1064A>G	Deep intronic variant (>50 bp from native splice site)	Positive	Aberrant transcripts >1	Pseudoexon, other transcripts	exact pseudoexon size not reported	32307445	complex (uncharacterized)
2	1	94500479	ABCA4_c.3862+1817G>T	C	A	-1	ABCA4	NM_000350.2:c.3862+1817G>T	Deep intronic variant (>50 bp from native splice site)	Negative	No aberration	-	-	32307445	-
2	1	94503184	ABCA4_c.3608-278T>G	A	C	-1	ABCA4	NM_000350.2:c.3608-278T>G	Deep intronic variant (>50 bp from native splice site)	Negative	No aberration	-	-	32307445	-
2	1	94508821	ABCA4_c.3190+71G>A	C	T	-1	ABCA4	NM_000350.2:c.3190+71G>A	Deep intronic variant (>50 bp from native splice site)	Negative	No aberration	-	-	32307445	-
2	1	94509485	ABCA4_c.3051-454C>G	G	C	-1	ABCA4	NM_000350.2:c.3051-454C>G	Deep intronic variant (>50 bp from native splice site)	Negative	No aberration	-	-	32307445	-
2	1	94509799	ABCA4_c.3050+370C>T	G	A	-1	ABCA4	NM_000350.2:c.3050+370C>T	Deep intronic variant (>50 bp from native splice site)	Positive	Pseudoexon	-	205 bp pseudoexon	31397521	-
2	1	94510016	ABCA4_c.3050+153C>T	G	A	-1	ABCA4	NM_000350.2:c.3050+153C>T	Deep intronic variant (>50 bp from native splice site)	Negative	No aberration	-	-	32307445	-
2	1	94510733	ABCA4_c.2919-433G>A	C	T	-1	ABCA4	NM_000350.2:c.2919-433G>A	Deep intronic variant (>50 bp from native splice site)	Negative	No aberration	-	-	32307445	-
2	1	94511126	ABCA4_c.2919-826T>A	A	T	-1	ABCA4	NM_000350.2:c.2919-826T>A	Deep intronic variant (>50 bp from native splice site)	Positive	Pseudoexon	-	133 bp pseudoexon	31397521	-
2	1	94525712	ABCA4_c.2160+381A>G	T	C	-1	ABCA4	NM_000350.2:c.2160+381A>G	Deep intronic variant (>50 bp from native splice site)	Negative	No aberration	-	-	32307445	-
2	1	94526829	ABCA4_c.1938-514A>G	T	C	-1	ABCA4	NM_000350.2:c.1938-514A>G	Deep intronic variant (>50 bp from native splice site)	Positive	Pseudoexon	-	109 bp pseudoexon	32307445	-
2	1	94526934	ABCA4_c.1938-619A>G	T	C	-1	ABCA4	NM_000350.2:c.1938-619A>G	Deep intronic variant (>50 bp from native splice site)	Positive	Pseudoexon	-	174 bp pseudoexon	31397521	-
2	1	94526936	ABCA4_c.1938-621G>A	C	T	-1	ABCA4	NM_000350.2:c.1938-621G>A	Deep intronic variant (>50 bp from native splice site)	Positive	Pseudoexon	-	174 bp pseudoexon	32307445	-
2	1	94527379	ABCA4_c.1937+754A>G	T	C	-1	ABCA4	NM_000350.2:c.1937+754A>G	Deep intronic variant (>50 bp from native splice site)	Negative	No aberration	-	-	32307445	-
2	1	94527426	ABCA4_c.1937+707C>T	G	A	-1	ABCA4	NM_000350.2:c.1937+707C>T	Deep intronic variant (>50 bp from native splice site)	Negative	No aberration	-	-	32307445	-
2	1	94527698	ABCA4_c.1937+435C>G	G	C	-1	ABCA4	NM_000350.2:c.1937+435C>G	Deep intronic variant (>50 bp from native splice site)	Positive	Pseudoexon	-	134 bp pseudoexon	30643219	splicing regulatory element
2	1	94528096	ABCA4_c.1937+37C>G	G	C	-1	ABCA4	NM_000350.2:c.1937+37C>G	Near-exon variant (outside splice region; ≤50 bp from native splice site)	Positive	Partial intron retention	-	36 bp retained	32307445	ins36 (exon 13 + 36 bp) = 213 bp
2	1	94537637	ABCA4_c.1554+5609G>T	C	A	-1	ABCA4	NM_000350.2:c.1554+5609G>T	Deep intronic variant (>50 bp from native splice site)	Negative	No aberration	-	-	32307445	-
2	1	94538324	ABCA4_c.1554+4922T>A	A	T	-1	ABCA4	NM_000350.2:c.1554+4922T>A	Deep intronic variant (>50 bp from native splice site)	Negative	No aberration	-	-	32307445	-
2	1	94542677	ABCA4_c.1554+569T>G	A	C	-1	ABCA4	NM_000350.2:c.1554+569T>G	Deep intronic variant (>50 bp from native splice site)	Negative	No aberration	-	-	32307445	-
2	1	94545509	ABCA4_c.1100-492T>G	A	C	-1	ABCA4	NM_000350.2:c.1100-492T>G	Deep intronic variant (>50 bp from native splice site)	Negative	No aberration	-	-	32307445	-
2	1	94546780	ABCA4_c.859-506G>C	C	G	-1	ABCA4	NM_000350.2:c.859-506G>C	Deep intronic variant (>50 bp from native splice site)	Positive	Pseudoexon	-	56 bp pseudoexon	30643219	-
2	1	94546820	ABCA4_c.859-546G>A	C	T	-1	ABCA4	NM_000350.2:c.859-546G>A	Deep intronic variant (>50 bp from native splice site)	Positive	Pseudoexon	-	141 bp pseudoexon	32307445	142 bp in reference paper; corrected based on published sequence
2	1	94546914	ABCA4_c.859-640A>G	T	C	-1	ABCA4	NM_000350.2:c.859-640A>G	Deep intronic variant (>50 bp from native splice site)	Positive	Pseudoexon	-	46 bp pseudoexon	32307445	-
2	1	94547160	ABCA4_c.859-886C>G	G	C	-1	ABCA4	NM_000350.2:c.859-886C>G	Deep intronic variant (>50 bp from native splice site)	Negative	No aberration	-	-	32307445	-
2	1	94547360	ABCA4_c.859-1086C>T	G	A	-1	ABCA4	NM_000350.2:c.859-1086C>T	Deep intronic variant (>50 bp from native splice site)	Negative	No aberration	-	-	32307445	-
2	1	94547405	ABCA4_c.859-1131G>A	C	T	-1	ABCA4	NM_000350.2:c.859-1131G>A	Deep intronic variant (>50 bp from native splice site)	Negative	No aberration	-	-	32307445	-
2	1	94549781	ABCA4_c.769-784C>T	G	A	-1	ABCA4	NM_000350.2:c.769-784C>T	Deep intronic variant (>50 bp from native splice site)	Positive	Pseudoexon	-	162 bp pseudoexon	30670881	-
2	1	94549785	ABCA4_c.769-788A>T	T	A	-1	ABCA4	NM_000350.2:c.769-788A>T	Deep intronic variant (>50 bp from native splice site)	Positive	Pseudoexon	-	162 bp pseudoexon	32307445	-
2	1	94549923	ABCA4_c.769-926G>T	C	A	-1	ABCA4	NM_000350.2:c.769-926G>T	Deep intronic variant (>50 bp from native splice site)	Negative	No aberration	-	-	32307445	-
2	1	94551770	ABCA4_c.769-2773T>G	A	C	-1	ABCA4	NM_000350.2:c.769-2773T>G	Deep intronic variant (>50 bp from native splice site)	Negative	No aberration	-	-	32307445	-
2	1	94556199	ABCA4_c.769-7202A>G	T	C	-1	ABCA4	NM_000350.2:c.769-7202A>G	Deep intronic variant (>50 bp from native splice site)	Negative	No aberration	-	-	32307445	-
2	1	94557602	ABCA4_c.768+6748G>A	C	T	-1	ABCA4	NM_000350.2:c.768+6748G>A	Deep intronic variant (>50 bp from native splice site)	Negative	No aberration	-	-	32307445	-
2	1	94559736	ABCA4_c.768+4614A>G	T	C	-1	ABCA4	NM_000350.2:c.768+4614A>G	Deep intronic variant (>50 bp from native splice site)	Negative	No aberration	-	-	32307445	-
2	1	94560189	ABCA4_c.768+4161C>T	G	A	-1	ABCA4	NM_000350.2:c.768+4161C>T	Deep intronic variant (>50 bp from native splice site)	Negative	No aberration	-	-	32307445	-
2	1	94561637	ABCA4_c.768+2713T>A	A	T	-1	ABCA4	NM_000350.2:c.768+2713T>A	Deep intronic variant (>50 bp from native splice site)	Negative	No aberration	-	-	32307445	-
2	1	94565567	ABCA4_c.571-1020T>G	A	C	-1	ABCA4	NM_000350.2:c.571-1020T>G	Deep intronic variant (>50 bp from native splice site)	Negative	No aberration	-	-	32307445	-
2	1	94565599	ABCA4_c.571-1052G>A	C	T	-1	ABCA4	NM_000350.2:c.571-1052G>A	Deep intronic variant (>50 bp from native splice site)	Negative	No aberration	-	-	32307445	-
2	1	94566773	ABCA4_c.570+1798A>G	T	C	-1	ABCA4	NM_000350.2:c.570+1798A>G	Deep intronic variant (>50 bp from native splice site)	Positive	Pseudoexon	-	65 bp pseudoexon	32307445	-
2	1	94571334	ABCA4_c.443-2636T>A	A	T	-1	ABCA4	NM_000350.2:c.443-2636T>A	Deep intronic variant (>50 bp from native splice site)	Negative	No aberration	-	-	32307445	-
2	1	94572822	ABCA4_c.442+1311C>T	G	A	-1	ABCA4	NM_000350.2:c.442+1311C>T	Deep intronic variant (>50 bp from native splice site)	Negative	No aberration	-	-	32307445	-
2	1	94573178	ABCA4_c.442+955G>T	C	A	-1	ABCA4	NM_000350.2:c.442+955G>T	Deep intronic variant (>50 bp from native splice site)	Negative	No aberration	-	-	32307445	-
2	1	94576366	ABCA4_c.302+628C>T	G	A	-1	ABCA4	NM_000350.2:c.302+628C>T	Deep intronic variant (>50 bp from native splice site)	Negative	No aberration	-	-	32307445	-
2	1	94580645	ABCA4_c.67-2023T>G	A	C	-1	ABCA4	NM_000350.2:c.67-2023T>G	Deep intronic variant (>50 bp from native splice site)	Positive	Pseudoexon	-	244 bp pseudoexon	32307445	243 bp in reference paper; corrected based on published sequence
2	1	94581856	ABCA4_c.67-3234G>A	C	T	-1	ABCA4	NM_000350.2:c.67-3234G>A	Deep intronic variant (>50 bp from native splice site)	Negative	No aberration	-	-	32307445	-
2	1	94581947	ABCA4_c.67-3325A>G	T	C	-1	ABCA4	NM_000350.2:c.67-3325A>G	Deep intronic variant (>50 bp from native splice site)	Negative	No aberration	-	-	32307445	-
2	1	94585131	ABCA4_c.66+1405C>T	G	A	-1	ABCA4	NM_000350.2:c.66+1405C>T	Deep intronic variant (>50 bp from native splice site)	Negative	No aberration	-	-	32307445	-
2	1	94585453	ABCA4_c.66+1083C>T	G	A	-1	ABCA4	NM_000350.2:c.66+1083C>T	Deep intronic variant (>50 bp from native splice site)	Negative	No aberration	-	-	32307445	-
2	1	98045449	DPYD_c.1129-5923C>G	G	C	-1	DPYD	NM_000110.3:c.1129-5923C>G	Deep intronic variant (>50 bp from native splice site)	Positive	Pseudoexon	-	44 bp pseudoexon	20803296	-
2	10	79783995	POLR3A_c.645+312C>T	G	A	-1	POLR3A	NM_007055.3:c.645+312C>T	Deep intronic variant (>50 bp from native splice site)	Positive	Pseudoexon	-	129 bp pseudoexon	32483275	-
2	10	89625582	PTEN_c.79+1277G>A	G	A	1	PTEN	NM_000314.4:c.79+1277G>A	Deep intronic variant (>50 bp from native splice site)	Negative	No aberration	-	-	34283047	-
2	10	89639560	PTEN_c.80-14222G>A	G	A	1	PTEN	NM_000314.4:c.80-14222G>A	Deep intronic variant (>50 bp from native splice site)	Negative	No aberration	-	-	34283047	-
2	10	89645618	PTEN_c.80-8164A>G	A	G	1	PTEN	NM_000314.4:c.80-8164A>G	Deep intronic variant (>50 bp from native splice site)	Negative	No aberration	-	-	34283047	-
2	10	89675986	PTEN_c.165-9284G>A	G	A	1	PTEN	NM_000314.4:c.165-9284G>A	Deep intronic variant (>50 bp from native splice site)	Negative	No aberration	-	-	34283047	-
2	10	89717799	PTEN_c.801+23G>A	G	A	1	PTEN	NM_000314.4:c.801+23G>A	Near-exon variant (outside splice region; ≤50 bp from native splice site)	Negative	No aberration	-	-	34283047	-
2	11	108102482	ATM_c.331+2432T>A	T	A	1	ATM	NM_000051.4:c.331+2432T>A	Deep intronic variant (>50 bp from native splice site)	Negative	No aberration	-	-	34283047	-
2	11	108131354	ATM_c.2466+1552G>C	G	C	1	ATM	NM_000051.4:c.2466+1552G>C	Deep intronic variant (>50 bp from native splice site)	Positive	Pseudoexon	-	95 bp pseudoexon	34283047	-
2	11	108221997	ATM_c.8672-2496G>A	G	A	1	ATM	NM_000051.4:c.8672-2496G>A	Deep intronic variant (>50 bp from native splice site)	Negative	No aberration	-	-	34283047	-
2	11	108227392	ATM_c.8850+1791G>C	G	C	1	ATM	NM_000051.4:c.8850+1791G>C	Deep intronic variant (>50 bp from native splice site)	Negative	No aberration	-	-	34283047	-
2	11	108227630	ATM_c.8850+2029A>G	A	G	1	ATM	NM_000051.4:c.8850+2029A>G	Deep intronic variant (>50 bp from native splice site)	Positive	Pseudoexon	-	102 bp pseudoexon	34283047	-
2	11	17465872	ABCC8_c.1333-1013A>G	T	C	-1	ABCC8	NM_000352.3:c.1333-1013A>G	Deep intronic variant (>50 bp from native splice site)	Positive	Pseudoexon	-	76 bp pseudoexon	23273570	-
2	11	47364865	MYBPC3_c.1224-52G>A	C	T	-1	MYBPC3	NM_000256.3:c.1224-52G>A	Deep intronic variant (>50 bp from native splice site)	Positive	Partial intron retention	-	50 bp retained	32163302	ins50 (50 bp + exon 14) = 53 bp
2	11	47441478	PSMC3_c.1127+337A>G	T	C	-1	PSMC3	NM_002804.4:c.1127+337A>G	Deep intronic variant (>50 bp from native splice site)	Positive	Pseudoexon	-	114 bp pseudoexon	32500975	-
2	11	57374404	SERPING1_c.1029+384A>G	A	G	1	SERPING1	NM_000062.2:c.1029+384A>G	Deep intronic variant (>50 bp from native splice site)	Positive	Pseudoexon	-	89 bp pseudoexon	31982983	-
2	11	67816903	TCIRG1_c.1887+142T>A	T	A	1	TCIRG1	NM_006019.4:c.1887+142T>A	Deep intronic variant (>50 bp from native splice site)	Positive	Aberrant transcripts >1	Partial intron retention, other transcripts	143 bp retained	25829125	complex (several transcripts); major product: 143 bp insertion
2	11	67816907	TCIRG1_c.1887+146G>A	G	A	1	TCIRG1	NM_006019.4:c.1887+146G>A	Deep intronic variant (>50 bp from native splice site)	Positive	Aberrant transcripts >1	Partial intron retention, other transcripts	144 bp retained	25829125	complex (8 aberrant transcripts); major product: 144 bp insertion
2	12	48393958	COL2A1_c.86-50C>G	G	C	-1	COL2A1	NM_001844.4:c.86-50C>G	Near-exon variant (outside splice region; ≤50 bp from native splice site)	Positive	Partial intron retention	-	49 bp retained	32196734	ins49 (49 bp + exon 2) = 256 bp
2	12	88494960	CEP290_c.2991+1655A>G	T	C	-1	CEP290	NM_025114.4:c.2991+1655A>G	Deep intronic variant (>50 bp from native splice site)	Positive	Pseudoexon	-	128 bp pseudoexon	16909394;28109959	-
2	13	100958030	PCCA_c.1285-1416A>G	A	G	1	PCCA	NM_000282.3:c.1285-1416A>G	Deep intronic variant (>50 bp from native splice site)	Positive	Pseudoexon	-	84 bp pseudoexon	32741062; 10.1016/j.labcli.2015.01.002	splicing regulatory element
2	13	113770192	F7_c.571+78G>A	G	A	1	F7	NM_000131.4:c.571+78G>A	Deep intronic variant (>50 bp from native splice site)	Positive	Partial intron retention	-	79 bp retained	31273093	ins79 (exon 6 + 79 bp) = 220 bp; exon 5 in paper, but sequence alignment indicates exon 6
2	13	113770688	F7_c.572-392C>G	C	G	1	F7	NM_000131.4:c.572-392C>G	Deep intronic variant (>50 bp from native splice site)	Positive	Pseudoexon	-	282 bp pseudoexon	31273093	-
2	13	113772398	F7_c.806-329G>A	G	A	1	F7	NM_000131.4:c.806-329G>A	Deep intronic variant (>50 bp from native splice site)	Negative	No aberration	-	-	31273093	-
2	13	32893830	BRCA2_c.316+368A>G	A	G	1	BRCA2	NM_000059.3:c.316+368A>G	Deep intronic variant (>50 bp from native splice site)	Negative	No aberration	-	-	30472649	-
2	13	32894515	BRCA2_c.316+1053C>T	C	T	1	BRCA2	NM_000059.3:c.316+1053C>T	Deep intronic variant (>50 bp from native splice site)	Negative	No aberration	-	-	30472649	-
2	13	32895131	BRCA2_c.316+1669A>G	A	G	1	BRCA2	NM_000059.3:c.316+1669A>G	Deep intronic variant (>50 bp from native splice site)	Negative	No aberration	-	-	30472649	-
2	13	32895658	BRCA2_c.316+2196A>G	A	G	1	BRCA2	NM_000059.3:c.316+2196A>G	Deep intronic variant (>50 bp from native splice site)	Negative	No aberration	-	-	30472649	-
2	13	32898874	BRCA2_c.317-339C>T	C	T	1	BRCA2	NM_000059.3:c.317-339C>T	Deep intronic variant (>50 bp from native splice site)	Negative	No aberration	-	-	30472649	-
2	13	32902479	BRCA2_c.632-1101G>A	G	A	1	BRCA2	NM_000059.3:c.632-1101G>A	Deep intronic variant (>50 bp from native splice site)	Negative	No aberration	-	-	30472649	-
2	13	32908867	BRCA2_c.1909+1343T>C	T	C	1	BRCA2	NM_000059.3:c.1909+1343T>C	Deep intronic variant (>50 bp from native splice site)	Negative	No aberration	-	-	30472649	-
2	13	32916351	BRCA2_c.6841+1018A>G	A	G	1	BRCA2	NM_000059.3:c.6841+1018A>G	Deep intronic variant (>50 bp from native splice site)	Negative	No aberration	-	-	30472649	-
2	13	32919092	BRCA2_c.6937+302C>T	C	T	1	BRCA2	NM_000059.3:c.6937+302C>T	Deep intronic variant (>50 bp from native splice site)	Negative	No aberration	-	-	30472649	-
2	13	32923233	BRCA2_c.7007+2200C>T	C	T	1	BRCA2	NM_000059.3:c.7007+2200C>T	Deep intronic variant (>50 bp from native splice site)	Negative	No aberration	-	-	30472649	-
2	13	32927624	BRCA2_c.7008-1374G>T	G	T	1	BRCA2	NM_000059.3:c.7008-1374G>T	Deep intronic variant (>50 bp from native splice site)	Negative	No aberration	-	-	30472649	-
2	13	32927709	BRCA2_c.7008-1289A>C	A	C	1	BRCA2	NM_000059.3:c.7008-1289A>C	Deep intronic variant (>50 bp from native splice site)	Negative	No aberration	-	-	30472649	-
2	13	32930383	BRCA2_c.7436-182G>T	G	T	1	BRCA2	NM_000059.3:c.7436-182G>T	Deep intronic variant (>50 bp from native splice site)	Negative	No aberration	-	-	30472649	-
2	13	32933039	BRCA2_c.7805+973C>G	C	G	1	BRCA2	NM_000059.3:c.7805+973C>G	Deep intronic variant (>50 bp from native splice site)	Negative	No aberration	-	-	30472649	-
2	13	32939213	BRCA2_c.8331+1543C>T	C	T	1	BRCA2	NM_000059.3:c.8331+1543C>T	Deep intronic variant (>50 bp from native splice site)	Negative	No aberration	-	-	30472649	-
2	13	32939827	BRCA2_c.8331+2157A>T	A	T	1	BRCA2	NM_000059.3:c.8331+2157A>T	Deep intronic variant (>50 bp from native splice site)	Negative	No aberration	-	-	30472649	-
2	13	32941641	BRCA2_c.8332-2898A>G	A	G	1	BRCA2	NM_000059.3:c.8332-2898A>G	Deep intronic variant (>50 bp from native splice site)	Negative	No aberration	-	-	30472649	-
2	13	32941901	BRCA2_c.8332-2638C>T	C	T	1	BRCA2	NM_000059.3:c.8332-2638C>T	Deep intronic variant (>50 bp from native splice site)	Negative	No aberration	-	-	30472649	-
2	13	32944526	BRCA2_c.8332-13T>G	T	G	1	BRCA2	NM_000059.3:c.8332-13T>G	Near-exon variant (outside splice region; ≤50 bp from native splice site)	Negative	No aberration	-	-	30472649	-
2	13	32949799	BRCA2_c.8633-1008G>A	G	A	1	BRCA2	NM_000059.3:c.8633-1008G>A	Deep intronic variant (>50 bp from native splice site)	Negative	No aberration	-	-	30472649	-
2	13	32951687	BRCA2_c.8754+759A>G	A	G	1	BRCA2	NM_000059.3:c.8754+759A>G	Deep intronic variant (>50 bp from native splice site)	Negative	No aberration	-	-	30472649	-
2	13	32954538	BRCA2_c.9256+256A>G	A	G	1	BRCA2	NM_000059.3:c.9256+256A>G	Deep intronic variant (>50 bp from native splice site)	Negative	No aberration	-	-	30472649	-
2	13	32958373	BRCA2_c.9256+4091G>A	G	A	1	BRCA2	NM_000059.3:c.9256+4091G>A	Deep intronic variant (>50 bp from native splice site)	Negative	No aberration	-	-	34283047	-
2	13	32962467	BRCA2_c.9257-6359G>C	G	C	1	BRCA2	NM_000059.3:c.9257-6359G>C	Deep intronic variant (>50 bp from native splice site)	Negative	No aberration	-	-	34283047	-
2	13	32963983	BRCA2_c.9257-4843C>T	C	T	1	BRCA2	NM_000059.3:c.9257-4843C>T	Deep intronic variant (>50 bp from native splice site)	Negative	No aberration	-	-	30472649	-
2	13	32965235	BRCA2_c.9257-3591G>T	G	T	1	BRCA2	NM_000059.3:c.9257-3591G>T	Deep intronic variant (>50 bp from native splice site)	Negative	No aberration	-	-	30472649	-
2	13	32967944	BRCA2_c.9257-882T>C	T	C	1	BRCA2	NM_000059.3:c.9257-882T>C	Deep intronic variant (>50 bp from native splice site)	Negative	No aberration	-	-	30472649	-
2	13	32969669	BRCA2_c.9501+599T>C	T	C	1	BRCA2	NM_000059.3:c.9501+599T>C	Deep intronic variant (>50 bp from native splice site)	Negative	No aberration	-	-	30472649	-
2	13	49046098	RB1_c.2490-1398A>G	A	G	1	RB1	NM_000321.2:c.2490-1398A>G	Deep intronic variant (>50 bp from native splice site)	Positive	Pseudoexon	-	103 bp pseudoexon	17299438	-
2	14	24730233	TGM1_c.509-329C>T	G	A	-1	TGM1	NM_000359.2:c.509-329C>T	Deep intronic variant (>50 bp from native splice site)	Positive	Pseudoexon	-	104 bp pseudoexon	25808943	-
2	14	88447779	GALC_c.621+770T>C	A	G	-1	GALC	NM_000153.3:c.621+770T>C	Deep intronic variant (>50 bp from native splice site)	Positive	Pseudoexon	-	34 bp pseudoexon	8940268	splicing regulatory element
2	14	95559038	DICER1_c.5364+1187T>G	A	C	-1	DICER1	NM_177438.3:c.5364+1187T>G	Deep intronic variant (>50 bp from native splice site)	Positive	Pseudoexon	-	132 bp pseudoexon	29469200	-
2	15	42697047	CAPN3_c.1782+1072G>C	G	C	1	CAPN3	NM_000070.2:c.1782+1072G>C	Deep intronic variant (>50 bp from native splice site)	Positive	Pseudoexon	-	100 bp pseudoexon	23864287	-
2	15	91337139	BLM_c.3020-258A>G	A	G	1	BLM	NM_000057.3:c.3020-258A>G	Deep intronic variant (>50 bp from native splice site)	Positive	Pseudoexon	-	156 bp pseudoexon, 166 bp pseudoexon	33073370	-
2	16	2107460	TSC2_c.848+281C>T	C	T	1	TSC2	NM_000548.5:c.848+281C>T	Deep intronic variant (>50 bp from native splice site)	Positive	Pseudoexon	-	89 bp pseudoexon	11068191	-
2	16	2127477	TSC2_c.2838-122G>A	G	A	1	TSC2	NM_000548.5:c.2838-122G>A	Deep intronic variant (>50 bp from native splice site)	Positive	Partial intron retention	-	120 bp retained	25927202	ins120 (120 bp + exon 26) = 249 bp
2	16	56917770	SLC12A3_c.1670-191C>T	C	T	1	SLC12A3	NM_001126108.2:c.1670-191C>T	Deep intronic variant (>50 bp from native splice site)	Positive	Pseudoexon	-	238 bp pseudoexon	21051746; 19668106	-
2	16	89577853	SPG7_c.286+853A>G	A	G	1	SPG7	NM_003119.3:c.286+853A>G	Deep intronic variant (>50 bp from native splice site)	Positive	Pseudoexon	-	75 bp pseudoexon	31854126	-
2	17	29487248	NF1_c.288+1137C>T	C	T	1	NF1	NM_001042492.3:c.288+1137C>T	Deep intronic variant (>50 bp from native splice site)	Positive	Pseudoexon	-	118 bp pseudoexon	10.4172/2161-1041.1000152	-
2	17	29510334	NF1_c.888+651T>A	T	A	1	NF1	NM_001042492.3:c.888+651T>A	Deep intronic variant (>50 bp from native splice site)	Positive	Pseudoexon	-	132 bp pseudoexon	10.1159/000126545	-
2	17	29510427	NF1_c.888+744A>G	A	G	1	NF1	NM_001042492.3:c.888+744A>G	Deep intronic variant (>50 bp from native splice site)	Positive	Pseudoexon	-	75 bp pseudoexon	23913538	splicing regulatory element
2	17	29551990	NF1_c.1846-123G>A	G	A	1	NF1	NM_001042492.3:c.1846-123G>A	Deep intronic variant (>50 bp from native splice site)	Negative	No aberration	-	-	34283047	-
2	17	29584784	NF1_c.4174-578C>A	C	A	1	NF1	NM_001042492.3:c.4174-578C>A	Deep intronic variant (>50 bp from native splice site)	Negative	No aberration	-	-	34283047	-
2	17	29685689	NF1_c.8113+49C>T	C	T	1	NF1	NM_001042492.3:c.8113+49C>T	Near-exon variant (outside splice region; ≤50 bp from native splice site)	Negative	No aberration	-	-	34283047	-
2	17	36494957	GPR179_c.903+343G>A	C	T	-1	GPR179	NM_001004334.3:c.903+343G>A	Deep intronic variant (>50 bp from native splice site)	Positive	Pseudoexon	-	198 bp pseudoexon	32881472	197 bp in reference paper (based on authors' prediction); corrected based on SpliceAI and Hexplorer predicted splice site locations
2	17	41203935	BRCA1_c.5278-801T>G	A	C	-1	BRCA1	NM_007294.3:c.5278-801T>G	Deep intronic variant (>50 bp from native splice site)	Negative	No aberration	-	-	30472649	-
2	17	41217029	BRCA1_c.5075-1061T>A	A	T	-1	BRCA1	NM_007294.3:c.5075-1061T>A	Deep intronic variant (>50 bp from native splice site)	Negative	No aberration	-	-	30472649	-
2	17	41217413	BRCA1_c.5075-1445G>C	C	G	-1	BRCA1	NM_007294.3:c.5075-1445G>C	Deep intronic variant (>50 bp from native splice site)	Negative	No aberration	-	-	30472649	-
2	17	41217512	BRCA1_c.5075-1544G>C	C	G	-1	BRCA1	NM_007294.3:c.5075-1544G>C	Deep intronic variant (>50 bp from native splice site)	Negative	No aberration	-	-	30472649	-
2	17	41220347	BRCA1_c.4987-635A>G	T	C	-1	BRCA1	NM_007294.3:c.4987-635A>G	Deep intronic variant (>50 bp from native splice site)	Negative	No aberration	-	-	30472649	-
2	17	41227862	BRCA1_c.4484+643C>G	G	C	-1	BRCA1	NM_007294.3:c.4484+643C>G	Deep intronic variant (>50 bp from native splice site)	Negative	No aberration	-	-	30472649	-
2	17	41231490	BRCA1_c.4358-2859G>A	C	T	-1	BRCA1	NM_007294.3:c.4358-2859G>A	Deep intronic variant (>50 bp from native splice site)	Negative	No aberration	-	-	30472649	-
2	17	41238122	BRCA1_c.4186-3530A>G	T	C	-1	BRCA1	NM_007294.3:c.4186-3530A>G	Deep intronic variant (>50 bp from native splice site)	Negative	No aberration	-	-	30472649	-
2	17	41238810	BRCA1_c.4185+4151A>G	T	C	-1	BRCA1	NM_007294.3:c.4185+4151A>G	Deep intronic variant (>50 bp from native splice site)	Negative	No aberration	-	-	30472649	-
2	17	41238856	BRCA1_c.4185+4105C>T	G	A	-1	BRCA1	NM_007294.3:c.4185+4105C>T	Deep intronic variant (>50 bp from native splice site)	Positive	Pseudoexon	-	114 bp pseudoexon	30472649	Illustrated in main manuscript Figure 1
2	17	41239994	BRCA1_c.4185+2967G>A	C	T	-1	BRCA1	NM_007294.3:c.4185+2967G>A	Deep intronic variant (>50 bp from native splice site)	Negative	No aberration	-	-	30472649	-
2	17	41241277	BRCA1_c.4185+1684A>C	T	G	-1	BRCA1	NM_007294.3:c.4185+1684A>C	Deep intronic variant (>50 bp from native splice site)	Negative	No aberration	-	-	30472649	-
2	17	41242767	BRCA1_c.4185+194C>G	G	C	-1	BRCA1	NM_007294.3:c.4185+194C>G	Deep intronic variant (>50 bp from native splice site)	Negative	No aberration	-	-	30472649	-
2	17	41247137	BRCA1_c.671-260C>T	G	A	-1	BRCA1	NM_007294.3:c.671-260C>T	Deep intronic variant (>50 bp from native splice site)	Negative	No aberration	-	-	30472649	-
2	17	41255845	BRCA1_c.441+294G>A	C	T	-1	BRCA1	NM_007294.3:c.441+294G>A	Deep intronic variant (>50 bp from native splice site)	Negative	No aberration	-	-	30472649	-
2	17	41258220	BRCA1_c.212+253G>A	C	T	-1	BRCA1	NM_007294.3:c.212+253G>A	Deep intronic variant (>50 bp from native splice site)	Negative	No aberration	-	-	30472649	-
2	17	41259183	BRCA1_c.135-633C>T	G	A	-1	BRCA1	NM_007294.3:c.135-633C>T	Deep intronic variant (>50 bp from native splice site)	Negative	No aberration	-	-	30472649	-
2	17	41260112	BRCA1_c.135-1562T>A	A	T	-1	BRCA1	NM_007294.3:c.135-1562T>A	Deep intronic variant (>50 bp from native splice site)	Negative	No aberration	-	-	30472649	-
2	17	41266908	BRCA1_c.134+835A>G	T	C	-1	BRCA1	NM_007294.3:c.134+835A>G	Deep intronic variant (>50 bp from native splice site)	Negative	No aberration	-	-	30472649	-
2	17	41267361	BRCA1_c.134+382C>T	G	A	-1	BRCA1	NM_007294.3:c.134+382C>T	Deep intronic variant (>50 bp from native splice site)	Negative	No aberration	-	-	30472649	-
2	17	41275125	BRCA1_c.80+909T>C	A	G	-1	BRCA1	NM_007294.3:c.80+909T>C	Deep intronic variant (>50 bp from native splice site)	Negative	No aberration	-	-	30472649	-
2	17	56778284	RAD51C_c.572-2273G>T	G	T	1	RAD51C	NM_058216.1:c.572-2273G>T	Deep intronic variant (>50 bp from native splice site)	Negative	No aberration	-	-	34283047	-
2	17	7576765	TP53_c.993+88A>G	T	C	-1	TP53	NM_000546.5:c.993+88A>G	Deep intronic variant (>50 bp from native splice site)	Negative	No aberration	-	-	34283047	-
2	17	7579643	TP53_c.97-53G>A	C	T	-1	TP53	NM_000546.5:c.97-53G>A	Deep intronic variant (>50 bp from native splice site)	Negative	No aberration	-	-	34283047	-
2	18	20565092	RBBP8_c.709+139T>C	T	C	1	RBBP8	NM_002894.2:c.709+139T>C	Deep intronic variant (>50 bp from native splice site)	Negative	No aberration	-	-	34283047	-
2	18	21132700	NPC1_c.1554-1009G>A	C	T	-1	NPC1	NM_000271.5:c.1554-1009G>A	Deep intronic variant (>50 bp from native splice site)	Positive	Pseudoexon	-	194 bp pseudoexon	19718781	-
2	18	2760414	SMCHD1_c.4347-236A>G	A	G	1	SMCHD1	NM_015295.2:c.4347-236A>G	Deep intronic variant (>50 bp from native splice site)	Positive	Pseudoexon	-	53 bp pseudoexon	31676591	-
2	18	55238820	FECH_c.315-48T>C	A	G	-1	FECH	NM_000140.5:c.315-48T>C	Near-exon variant (outside splice region; ≤50 bp from native splice site)	Positive	Partial intron retention	-	63 bp retained	31273344	ins63 (63 bp + exon 4) = 212 bp
2	18	77470825	CTDP1_c.863+389C>T	C	T	1	CTDP1	NM_004715.4:c.863+389C>T	Deep intronic variant (>50 bp from native splice site)	Positive	Pseudoexon	-	95 bp pseudoexon	14517542	-
2	19	1386643	NDUFS7_c.17-1167C>G	C	G	1	NDUFS7	NM_024407.5:c.17-1167C>G	Deep intronic variant (>50 bp from native splice site)	Positive	Pseudoexon	-	122 bp pseudoexon	17604671	-
2	19	54633399	PRPF31_c.1374+654C>G	C	G	1	PRPF31	NM_015629.3:c.1374+654C>G	Deep intronic variant (>50 bp from native splice site)	Positive	Pseudoexon	-	175 bp pseudoexon	19618371	-
2	2	215594956	BARD1_c.2001+179A>G	T	C	-1	BARD1	NM_000465.3:c.2001+179A>G	Deep intronic variant (>50 bp from native splice site)	Negative	No aberration	-	-	34283047	-
2	2	47698082	MSH2_c.1662-22A>G	A	G	1	MSH2	NM_000251.2:c.1662-22A>G	Near-exon variant (outside splice region; ≤50 bp from native splice site)	Negative	No aberration	-	-	34283047	-
2	2	71889030	DYSF_c.4886+1249G>T	G	T	1	DYSF	NM_003494.4:c.4886+1249G>T	Deep intronic variant (>50 bp from native splice site)	Positive	Pseudoexon	-	88 bp pseudoexon	25493284	-
2	20	6074846	FERMT1_c.1139+740G>A	C	T	-1	FERMT1	NM_017671.4:c.1139+740G>A	Deep intronic variant (>50 bp from native splice site)	Positive	Pseudoexon	-	124 bp pseudoexon	26083552	-
2	21	33040480	SOD1_c.358-304C>G	C	G	1	SOD1	NM_000454.5:c.358-304C>G	Deep intronic variant (>50 bp from native splice site)	Positive	Pseudoexon	-	43 bp pseudoexon	19847927	-
2	22	24160621	SMARCB1_c.795+1498C>T	C	T	1	SMARCB1	NM_003073.5:c.795+1498C>T	Deep intronic variant (>50 bp from native splice site)	Positive	Pseudoexon	-	94 bp pseudoexon	31502250	-
2	22	30073952	NF2_c.1447-233T>A	T	A	1	NF2	NM_000268.4:c.1447-233T>A	Deep intronic variant (>50 bp from native splice site)	Positive	Pseudoexon	-	167 bp pseudoexon	23188051	-
2	22	50502853	MLC1_c.895-226T>G	A	C	-1	MLC1	NM_015166.3:c.895-226T>G	Deep intronic variant (>50 bp from native splice site)	Positive	Pseudoexon	-	246 bp pseudoexon	22552818	-
2	3	132436749	NPHP3_c.671-996C>G	G	C	-1	NPHP3	NM_153240.5:c.671-996C>G	Deep intronic variant (>50 bp from native splice site)	Positive	Pseudoexon	-	163 bp pseudoexon	33024573	splicing regulatory element
2	3	150660197	CLRN1_c.254-649T>G	A	C	-1	CLRN1	NM_001195794.1:c.254-649T>G	Deep intronic variant (>50 bp from native splice site)	Positive	Pseudoexon	-	230 bp pseudoexon	28469144	-
2	3	193335986	OPA1_c.610+360G>A	G	A	1	OPA1	NM_130837.3:c.610+360G>A	Deep intronic variant (>50 bp from native splice site)	Positive	Pseudoexon	-	65 bp pseudoexon, 97 bp pseudoexon	27874857	-
2	3	193335990	OPA1_c.610+364G>A	G	A	1	OPA1	NM_130837.3:c.610+364G>A	Deep intronic variant (>50 bp from native splice site)	Positive	Pseudoexon	-	61 bp pseudoexon, 93 bp pseudoexon	24970096	-
2	3	37050421	MLH1_c.545+25G>A	G	A	1	MLH1	NM_000249.3:c.545+25G>A	Near-exon variant (outside splice region; ≤50 bp from native splice site)	Negative	No aberration	-	-	34283047	-
2	3	37081638	MLH1_c.1559-39T>C	T	C	1	MLH1	NM_000249.3:c.1559-39T>C	Near-exon variant (outside splice region; ≤50 bp from native splice site)	Negative	No aberration	-	-	34283047	-
2	4	108945190	HADH_c.636+471G>T	G	T	1	HADH	NM_005327.5:c.636+471G>T	Deep intronic variant (>50 bp from native splice site)	Positive	Pseudoexon	-	141 bp pseudoexon	26316438; 23273570	-
2	4	155486360	FGB_c.115-600A>G	A	G	1	FGB	NM_005141.4:c.115-600A>G	Deep intronic variant (>50 bp from native splice site)	Positive	Pseudoexon	-	50 bp pseudoexon	18853456; 17854317; 16420582	splicing regulatory element
2	4	155530122	FGG_c.667-320A>T	T	A	-1	FGG	NM_021870.3:c.667-320A>T	Deep intronic variant (>50 bp from native splice site)	Positive	Pseudoexon	-	75 bp pseudoexon	17854317; 19551918	-
2	4	15989860	PROM1_c.2077-521A>G	T	C	-1	PROM1	NM_006017.2:c.2077-521A>G	Deep intronic variant (>50 bp from native splice site)	Positive	Pseudoexon	-	155 bp pseudoexon	26153215	-
2	4	84391198	FAM175A_c.476+158G>T	C	A	-1	FAM175A	NM_139076.2:c.476+158G>T	Deep intronic variant (>50 bp from native splice site)	Positive	Pseudoexon	-	97 bp pseudoexon	34283047	splicing regulatory element
2	5	112115546	APC_c.532-941G>A	G	A	1	APC	NM_000038.5:c.532-941G>A	Deep intronic variant (>50 bp from native splice site)	Positive	Pseudoexon	-	167 bp pseudoexon	22431159	-
2	5	112158419	APC_c.1408+731C>T	C	T	1	APC	NM_000038.5:c.1408+731C>T	Deep intronic variant (>50 bp from native splice site)	Positive	Pseudoexon	-	83 bp pseudoexon	22431159	-
2	5	112158423	APC_c.1408+735A>T	A	T	1	APC	NM_000038.5:c.1408+735A>T	Deep intronic variant (>50 bp from native splice site)	Positive	Pseudoexon	-	83 bp pseudoexon	22431159	-
2	5	7883859	MTRR_c.984+469T>C	T	C	1	MTRR	NM_024010.2:c.984+469T>C	Deep intronic variant (>50 bp from native splice site)	Positive	Pseudoexon	-	140 bp pseudoexon	20120036; 15714522	splicing regulatory element
2	6	123957870	TRDN_c.22+29A>G	T	C	-1	TRDN	NM_006073.4:c.22+29A>G	Near-exon variant (outside splice region; ≤50 bp from native splice site)	Positive	Partial intron retention	-	29 bp retained	32402482	ins29 (exon 1 + 29 bp) = 73 bp
2	6	49404228	MUT_c.1957-892C>A	G	T	-1	MUT	NM_000255.4:c.1957-892C>A	Deep intronic variant (>50 bp from native splice site)	Positive	Pseudoexon	-	76 bp pseudoexon	17966092	-
2	7	117218381	CFTR_c.1585-9412A>G	A	G	1	CFTR	NM_000492.3:c.1585-9412A>G	Deep intronic variant (>50 bp from native splice site)	Positive	Pseudoexon	-	104 bp pseudoexon	23349053	-
2	7	117280015	CFTR_c.3718-2477C>T	C	T	1	CFTR	NM_000492.3:c.3718-2477C>T	Deep intronic variant (>50 bp from native splice site)	Positive	Pseudoexon	-	84 bp pseudoexon	7521937; 7739684; 10593905; 23349053	-
2	8	87617644	CNGB3_c.1663-1205G>A	C	T	-1	CNGB3	NM_019098.4:c.1663-1205G>A	Deep intronic variant (>50 bp from native splice site)	Positive	Pseudoexon	-	34 bp pseudoexon	31544997	-
2	8	87618576	CNGB3_c.1663-2137C>T	G	A	-1	CNGB3	NM_019098.4:c.1663-2137C>T	Deep intronic variant (>50 bp from native splice site)	Positive	Pseudoexon	-	100 bp pseudoexon	31544997	99 bp in reference paper; corrected based on published sequence
2	8	87674402	CNGB3_c.852+4751A>T	T	A	-1	CNGB3	NM_019098.4:c.852+4751A>T	Deep intronic variant (>50 bp from native splice site)	Positive	Pseudoexon	-	73 bp pseudoexon	32881472	-
2	9	34649597	GALT_c.1059+36T>A	T	A	1	GALT	NM_000155.3:c.1059+36T>A	Near-exon variant (outside splice region; ≤50 bp from native splice site)	Negative	No aberration	-	-	32748411	-
2	9	34649951	GALT_c.1059+390A>G	A	G	1	GALT	NM_000155.3:c.1059+390A>G	Deep intronic variant (>50 bp from native splice site)	Positive	Pseudoexon	-	187 bp pseudoexon	32748411	-
2	9	98226337	PTCH1_c.2561-2057A>G	T	C	-1	PTCH1	NM_000264.4:c.2561-2057A>G	Deep intronic variant (>50 bp from native splice site)	Positive	Pseudoexon	-	78 bp pseudoexon	24659465	-
2	X	100654735	GLA_c.640-801G>A	C	T	-1	GLA	NM_000169.2:c.640-801G>A	Deep intronic variant (>50 bp from native splice site)	Positive	Pseudoexon	-	57 bp pseudoexon	27595546; 27779620	splicing regulatory element
2	X	107813924	COL4A5_c.385-719G>A	G	A	1	COL4A5	NM_033380.2:c.385-719G>A	Deep intronic variant (>50 bp from native splice site)	Positive	Pseudoexon	-	147 bp pseudoexon	12436246	splicing regulatory element
2	X	107820077	COL4A5_c.609+875G>T	G	T	1	COL4A5	NM_033380.2:c.609+875G>T	Deep intronic variant (>50 bp from native splice site)	Positive	Pseudoexon	-	123 bp pseudoexon	25183659	-
2	X	107842994	COL4A5_c.1948+894C>G	C	G	1	COL4A5	NM_033380.2:c.1948+894C>G	Deep intronic variant (>50 bp from native splice site)	Positive	Pseudoexon	-	106 bp pseudoexon	25183659	-
2	X	107932678	COL4A5_c.4528+1754T>G	T	G	1	COL4A5	NM_033380.2:c.4528+1754T>G	Deep intronic variant (>50 bp from native splice site)	Positive	Pseudoexon	-	84 bp pseudoexon	25183659	-
2	X	107935633	COL4A5_c.4529-345A>G	A	G	1	COL4A5	NM_033380.2:c.4529-345A>G	Deep intronic variant (>50 bp from native splice site)	Positive	Pseudoexon	-	84 bp pseudoexon	25183659	74 bp in reference paper; corrected based on published sequence
2	X	128687279	OCRL_c.239-4023A>G	A	G	1	OCRL	NM_000276.4:c.239-4023A>G	Deep intronic variant (>50 bp from native splice site)	Positive	Pseudoexon	-	66 bp pseudoexon	27790796	-
2	X	13768358	OFD1_c.935+706A>G	A	G	1	OFD1	NM_003611.2:c.935+706A>G	Deep intronic variant (>50 bp from native splice site)	Positive	Pseudoexon	-	62 bp pseudoexon	22619378	-
2	X	149831329	MTM1_c.1468-577A>G	A	G	1	MTM1	NM_000252.2:c.1468-577A>G	Deep intronic variant (>50 bp from native splice site)	Positive	Pseudoexon	-	48 bp pseudoexon	33505229	-
2	X	153641699	TAZ_c.338+110G>A	G	A	1	TAZ	NM_000116.5:c.338+110G>A	Deep intronic variant (>50 bp from native splice site)	Positive	Partial intron retention	-	106 bp retained	11735032	ins106 (exon 3 + 106 bp) = 152 bp
2	X	154143411	F8_c.5220-8563A>G	T	C	-1	F8	NM_000132.3:c.5220-8563A>G	Deep intronic variant (>50 bp from native splice site)	Positive	Pseudoexon	-	124 bp pseudoexon	33094873	-
2	X	154174820	F8_c.2113+1153G>C	C	G	-1	F8	NM_000132.3:c.2113+1153G>C	Deep intronic variant (>50 bp from native splice site)	Positive	Pseudoexon	-	113 bp pseudoexon	33094873	splicing regulatory element
2	X	154175372	F8_c.2113+601G>A	C	T	-1	F8	NM_000132.3:c.2113+601G>A	Deep intronic variant (>50 bp from native splice site)	Positive	Pseudoexon	-	122 bp pseudoexon	32812322	-
2	X	154193643	F8_c.1443+602A>G	T	C	-1	F8	NM_000132.3:c.1443+602A>G	Deep intronic variant (>50 bp from native splice site)	Positive	Pseudoexon	-	262 bp pseudoexon	32812322	-
2	X	154249118	F8_c.143+1567A>G	T	C	-1	F8	NM_000132.3:c.143+1567A>G	Deep intronic variant (>50 bp from native splice site)	Positive	Pseudoexon	-	191 bp pseudoexon	32812322	-
2	X	20191268	RPS6KA3_c.1228-279T>G	A	C	-1	RPS6KA3	NM_004586.2:c.1228-279T>G	Deep intronic variant (>50 bp from native splice site)	Positive	Pseudoexon	-	83 bp pseudoexon	23261961	-
2	X	31219364	DMD_c.9807+2714C>T	G	A	-1	DMD	NM_004006.3:c.9807+2714C>T	Deep intronic variant (>50 bp from native splice site)	Positive	Pseudoexon	-	121 bp pseudoexon	20485447; 14659407; 17041906; 19040728; 10094556; 18059005	-
2	X	31279418	DMD_c.9225-285A>G	T	C	-1	DMD	NM_004006.3:c.9225-285A>G	Deep intronic variant (>50 bp from native splice site)	Positive	Pseudoexon	-	58 bp pseudoexon	20485447; 12754707 ; 18059005	-
2	X	32460274	DMD_c.3787-843C>A	G	T	-1	DMD	NM_004006.3:c.3787-843C>A	Deep intronic variant (>50 bp from native splice site)	Positive	Pseudoexon	-	119 bp pseudoexon	20485447; 14659407; 17041906; 19040728; 10094556; 18059005	-
2	X	32470726	DMD_c.3603+2053G>C	C	G	-1	DMD	NM_004006.3:c.3603+2053G>C	Deep intronic variant (>50 bp from native splice site)	Positive	Pseudoexon	-	80 bp pseudoexon	25193336	splicing regulatory element
2	X	33032666	DMD_c.93+5590T>A	A	T	-1	DMD	NM_004006.3:c.93+5590T>A	Deep intronic variant (>50 bp from native splice site)	Positive	Pseudoexon	-	132 bp pseudoexon	20485447; 12754707	-
2	X	37657051	CYBB_c.675-1157A>G	A	G	1	CYBB	NM_000397.3:c.675-1157A>G	Deep intronic variant (>50 bp from native splice site)	Positive	Pseudoexon	-	56 bp pseudoexon	16516412; 11566256	-
2	X	38260946	OTC_c.540+265G>A	G	A	1	OTC	NM_000531.6:c.540+265G>A	Deep intronic variant (>50 bp from native splice site)	Positive	Pseudoexon	-	135 bp pseudoexon	18204299	-
2	X	66942551	AR_c.2450-118A>G	A	G	1	AR	NM_000044.3:c.2450-118A>G	Deep intronic variant (>50 bp from native splice site)	Positive	Pseudoexon	-	85 bp pseudoexon	27609317	-
2	X	77269726	ATP7A_c.2407-433A>G	A	G	1	ATP7A	NM_000052.5:c.2407-433A>G	Deep intronic variant (>50 bp from native splice site)	Positive	Pseudoexon	-	98 bp pseudoexon	24002164	-
2	X	77279056	ATP7A_c.2916+2480T>G	T	G	1	ATP7A	NM_000052.5:c.2916+2480T>G	Deep intronic variant (>50 bp from native splice site)	Positive	Pseudoexon	-	69 bp pseudoexon	24002164	-
2	X	77287843	ATP7A_c.3294+763C>G	C	G	1	ATP7A	NM_000052.5:c.3294+763C>G	Deep intronic variant (>50 bp from native splice site)	Positive	Pseudoexon	-	68 bp pseudoexon	24002164	-
2	X	85223644	CHM_c.315-4587T>A	A	T	-1	CHM	NM_000390.3:c.315-4587T>A	Deep intronic variant (>50 bp from native splice site)	Positive	Pseudoexon	-	98 bp pseudoexon	12827496	-
2	X	9711844	GPR143_c.719-131T>G	A	C	-1	GPR143	NM_000273.2:c.719-131T>G	Deep intronic variant (>50 bp from native splice site)	Positive	Pseudoexon	-	41 bp pseudoexon	26061757; 16550551	-

### Sheet: S2.output
Canson DM, Davidson AL, et al. SpliceAI-10k calculator for the prediction of pseudoexonization, intron retention, and exon deletion.
Supplementary Table S2. SpliceAI-10k calculator output from R code run in a high-performance computing cluster
Column notes and descriptions are listed in the output_legend tab.
#CHROM	POS	ID	REF	ALT	QUAL	FILTER	ALLELE	SYMBOL	DS_AG	DS_AL	DS_DG	DS_DL	DP_AG	DP_AL	DP_DG	DP_DL	Used_RefSeq_Transcript	strand	Cryptic_Acceptor_activation	Cryptic_Donor_activation	Any_splicing_aberration	bp_5prime	bp_3prime	Partial_intron_retention	Partial_exon_deletion	Partial_exon_start	Partial_exon_end	Partial_frameshift	Partial_intron_retention_aaseq	Partial_exon_deletion_aaseq	Gained_exon_size	Pseudoexon_activation	Pseudoexon_start	Pseudoexon_end	Pseudoexon_frameshift	Pseudoexon_intron	Pseudoexon_activation_aaseq	Exon_skipping	Lost_exons	Exon_skipping_frameshift	Exon_skipping_aaseq	Retained_intron_size	Intron_retention	Retained_intron	Intron_retention_frameshift	Intron_retention_aaseq
13	32889805	BRCA2_c.-40+1G>A	G	A	.	PASS	SpliceAI=A	BRCA2	0.01	0.08	0.59	0.99	-38	754	-100	-1	NM_000059.4	1	NO	YES	YES	0	-99	NO	YES	32889645	32889705	NA	-	does not affect coding region	NA	NO	NA	NA	NA	NA	-	NO	NA	NA	-	754	YES	1	NA	non-coding intron retained
13	32890533	BRCA2_c.-39-26G>A	G	A	.	PASS	SpliceAI=A	BRCA2	0.02	0.02	0.1	0.09	26	-193	-110	-5	NM_000059.4	1	NO	NO	NO	0	0	NO	NO	NA	NA	NA	-	-	NA	NO	NA	NA	NA	NA	-	NO	NA	NA	-	NA	NO	NA	NA	-
13	32890600	BRCA2_c.3G>A	G	A	.	PASS	SpliceAI=A	BRCA2	0	0	0.01	0.01	-156	2614	-9	-177	NM_000059.4	1	NO	NO	NO	0	0	NO	NO	NA	NA	NA	-	-	NA	NO	NA	NA	NA	NA	-	NO	NA	NA	-	NA	NO	NA	NA	-
13	32890637	BRCA2_c.40A>G	A	G	.	PASS	SpliceAI=G	BRCA2	0.01	0.01	0.04	0.05	-78	-193	-214	-109	NM_000059.4	1	NO	NO	NO	0	0	NO	NO	NA	NA	NA	-	-	NA	NO	NA	NA	NA	NA	-	NO	NA	NA	-	NA	NO	NA	NA	-
13	32890665	BRCA2_c.67+1G>A	G	A	.	PASS	SpliceAI=A	BRCA2	0	0.81	0.19	0.98	-221	-106	-137	-1	NM_000059.4	1	NO	NO	YES	0	0	NO	NO	NA	NA	NA	-	-	NA	NO	NA	NA	NA	NA	-	YES	2	YES	native start or stop is lost	NA	NO	NA	NA	-
13	32890666	BRCA2_c.67+2T>C	T	C	.	PASS	SpliceAI=C	BRCA2	0	0.8	0.2	0.94	-222	-107	-138	-2	NM_000059.4	1	NO	YES	YES	0	-136	NO	YES	32890559	32890528	NA	-	deletion greater than exon size	NA	NO	NA	NA	NA	NA	-	YES	2	YES	native start or stop is lost	NA	NO	NA	NA	-
13	32890667	BRCA2_c.67+3A>G	A	G	.	PASS	SpliceAI=G	BRCA2	0	0.57	0.22	0.56	-223	-108	-139	-3	NM_000059.4	1	NO	YES	YES	0	-136	NO	YES	32890559	32890528	NA	-	deletion greater than exon size	NA	NO	NA	NA	NA	NA	-	YES	2	YES	native start or stop is lost	NA	NO	NA	NA	-
13	32890726	BRCA2_c.67+62T>G	T	G	.	PASS	SpliceAI=G	BRCA2	0	0	0	0	-648	96	-198	-62	NM_000059.4	1	NO	NO	NO	0	0	NO	NO	NA	NA	NA	-	-	NA	NO	NA	NA	NA	NA	-	NO	NA	NA	-	NA	NO	NA	NA	-
13	32893207	BRCA2_c.68-7T>A	T	A	.	PASS	SpliceAI=A	BRCA2	0.01	0.05	0	0.07	-1288	7	-1266	255	NM_000059.4	1	NO	NO	NO	0	0	NO	NO	NA	NA	NA	-	-	NA	NO	NA	NA	NA	NA	-	NO	NA	NA	-	NA	NO	NA	NA	-
13	32893369	BRCA2_c.223G>C	G	C	.	PASS	SpliceAI=C	BRCA2	0	0	0	0.01	-745	-155	59	93	NM_000059.4	1	NO	NO	NO	0	0	NO	NO	NA	NA	NA	-	-	NA	NO	NA	NA	NA	NA	-	NO	NA	NA	-	NA	NO	NA	NA	-
13	32893467	BRCA2_c.316+5G>A	G	A	.	PASS	SpliceAI=A	BRCA2	0.03	0.63	0.01	0.89	-1548	-253	-39	-5	NM_000059.4	1	NO	NO	YES	0	0	NO	NO	NA	NA	NA	-	-	NA	NO	NA	NA	NA	NA	-	YES	3	NO	NKA[]GRN	NA	NO	NA	NA	-
13	32893467	BRCA2_c.316+5G>C	G	C	.	PASS	SpliceAI=C	BRCA2	0.03	0.65	0.01	0.92	-1548	-253	-39	-5	NM_000059.4	1	NO	NO	YES	0	0	NO	NO	NA	NA	NA	-	-	NA	NO	NA	NA	NA	NA	-	YES	3	NO	NKA[]GRN	NA	NO	NA	NA	-
13	32899321	BRCA2_c.425G>T	G	T	.	PASS	SpliceAI=T	BRCA2	0.01	0.92	0	0.97	-526	-108	183	0	NM_000059.4	1	NO	NO	YES	0	0	NO	NO	NA	NA	NA	-	-	NA	NO	NA	NA	NA	NA	-	YES	4	YES	LDL[VLLFYNVHM*]	NA	NO	NA	NA	-
13	32899354	BRCA2_c.425+33A>G	A	G	.	PASS	SpliceAI=G	BRCA2	0	0	0	0	-137	1025	675	1065	NM_000059.4	1	NO	NO	NO	0	0	NO	NO	NA	NA	NA	-	-	NA	NO	NA	NA	NA	NA	-	NO	NA	NA	-	NA	NO	NA	NA	-
13	32900149	BRCA2_c.426-89T>C	T	C	.	PASS	SpliceAI=C	BRCA2	0	0	0	0.02	496	66	133	-120	NM_000059.4	1	NO	NO	NO	0	0	NO	NO	NA	NA	NA	-	-	NA	NO	NA	NA	NA	NA	-	NO	NA	NA	-	NA	NO	NA	NA	-
13	32900201	BRCA2_c.426-37T>A	T	A	.	PASS	SpliceAI=A	BRCA2	0	0	0	0	37	-340	86	1849	NM_000059.4	1	NO	NO	NO	0	0	NO	NO	NA	NA	NA	-	-	NA	NO	NA	NA	NA	NA	-	NO	NA	NA	-	NA	NO	NA	NA	-
13	32900216	BRCA2_c.426-22G>T	G	T	.	PASS	SpliceAI=T	BRCA2	0.01	0.01	0.01	0	22	-1	71	1834	NM_000059.4	1	NO	NO	NO	0	0	NO	NO	NA	NA	NA	-	-	NA	NO	NA	NA	NA	NA	-	NO	NA	NA	-	NA	NO	NA	NA	-
13	32900250	BRCA2_c.438A>G	A	G	.	PASS	SpliceAI=G	BRCA2	0	0	0	0	-12	-389	-221	1193	NM_000059.4	1	NO	NO	NO	0	0	NO	NO	NA	NA	NA	-	-	NA	NO	NA	NA	NA	NA	-	NO	NA	NA	-	NA	NO	NA	NA	-
13	32900252	BRCA2_c.440A>G	A	G	.	PASS	SpliceAI=G	BRCA2	0.02	0.01	0.02	0	-1035	384	-223	1798	NM_000059.4	1	NO	NO	NO	0	0	NO	NO	NA	NA	NA	-	-	NA	NO	NA	NA	NA	NA	-	NO	NA	NA	-	NA	NO	NA	NA	-
13	32900279	BRCA2_c.467A>G	A	G	.	PASS	SpliceAI=G	BRCA2	0.01	0	0.97	0.08	-1062	-418	-1	8	NM_000059.4	1	NO	YES	YES	0	-9	NO	YES	32900238	32900278	NO	-	PQR[]VVC	NA	NO	NA	NA	NA	NA	-	NO	NA	NA	-	NA	NO	NA	NA	-
13	32900285	BRCA2_c.473C>T	C	T	.	PASS	SpliceAI=T	BRCA2	0	0.37	0.09	0.37	360	-47	-3	2	NM_000059.4	1	NO	NO	YES	0	0	NO	NO	NA	NA	NA	-	-	NA	NO	NA	NA	NA	NA	-	YES	5	YES	SES[GMWEFVSYTKVCEGSSDTKTYF*]	NA	NO	NA	NA	-
13	32900287	BRCA2_c.475G>A	G	A	.	PASS	SpliceAI=A	BRCA2	0	0.63	0.06	0.75	358	-49	-5	0	NM_000059.4	1	NO	NO	YES	0	0	NO	NO	NA	NA	NA	-	-	NA	NO	NA	NA	NA	NA	-	YES	5	YES	SES[GMWEFVSYTKVCEGSSDTKTYF*]	NA	NO	NA	NA	-
13	32900288	BRCA2_c.475+1G>A	G	A	.	PASS	SpliceAI=A	BRCA2	0.01	0.93	0.01	0.98	357	-50	1762	-1	NM_000059.4	1	NO	NO	YES	0	0	NO	NO	NA	NA	NA	-	-	NA	NO	NA	NA	NA	NA	-	YES	5	YES	SES[GMWEFVSYTKVCEGSSDTKTYF*]	NA	NO	NA	NA	-
13	32900377	BRCA2_c.476-2A>G	A	G	.	PASS	SpliceAI=G	BRCA2	0.4	0.98	0	0.34	34	2	373	42	NM_000059.4	1	YES	NO	YES	32	0	NO	YES	32900411	32900419	YES	-	KSV[CEGSSDTKTYF*]	NA	NO	NA	NA	NA	NA	-	YES	6	YES	DKS[GSSDTKTYF*]	NA	NO	NA	NA	-
13	32900419	BRCA2_c.516G>A	G	A	.	PASS	SpliceAI=A	BRCA2	0.01	0.83	0.02	0.84	226	-40	331	0	NM_000059.4	1	NO	NO	YES	0	0	NO	NO	NA	NA	NA	-	-	NA	NO	NA	NA	NA	NA	-	YES	6	YES	DKS[GSSDTKTYF*]	NA	NO	NA	NA	-
13	32900420	BRCA2_c.516+1G>A	G	A	.	PASS	SpliceAI=A	BRCA2	0.02	0.95	0.04	0.98	225	-41	330	-1	NM_000059.4	1	NO	NO	YES	0	0	NO	NO	NA	NA	NA	-	-	NA	NO	NA	NA	NA	NA	-	YES	6	YES	DKS[GSSDTKTYF*]	NA	NO	NA	NA	-
13	32900420	BRCA2_c.516+1G>T	G	T	.	PASS	SpliceAI=T	BRCA2	0.02	0.96	0.04	0.98	225	-41	330	-1	NM_000059.4	1	NO	NO	YES	0	0	NO	NO	NA	NA	NA	-	-	NA	NO	NA	NA	NA	NA	-	YES	6	YES	DKS[GSSDTKTYF*]	NA	NO	NA	NA	-
13	32900421	BRCA2_c.516+2T>A	T	A	.	PASS	SpliceAI=A	BRCA2	0.02	0.96	0.04	0.98	224	-42	329	-2	NM_000059.4	1	NO	NO	YES	0	0	NO	NO	NA	NA	NA	-	-	NA	NO	NA	NA	NA	NA	-	YES	6	YES	DKS[GSSDTKTYF*]	NA	NO	NA	NA	-
13	32900433	BRCA2_c.516+14C>T	C	T	.	PASS	SpliceAI=T	BRCA2	0.01	0	0.01	0	-1216	212	-14	1010	NM_000059.4	1	NO	NO	NO	0	0	NO	NO	NA	NA	NA	-	-	NA	NO	NA	NA	NA	NA	-	NO	NA	NA	-	NA	NO	NA	NA	-
13	32900437	BRCA2_c.516+18T>C	T	C	.	PASS	SpliceAI=C	BRCA2	0	0.01	0	0.01	-576	-58	1613	-18	NM_000059.4	1	NO	NO	NO	0	0	NO	NO	NA	NA	NA	-	-	NA	NO	NA	NA	NA	NA	-	NO	NA	NA	-	NA	NO	NA	NA	-
13	32900616	BRCA2_c.517-20A>G	A	G	.	PASS	SpliceAI=G	BRCA2	0.01	0.15	0	0.15	1	20	-197	134	NM_000059.4	1	NO	NO	NO	0	0	NO	NO	NA	NA	NA	-	-	NA	NO	NA	NA	NA	NA	-	NO	NA	NA	-	NA	NO	NA	NA	-
13	32900617	BRCA2_c.517-19C>T	C	T	.	PASS	SpliceAI=T	BRCA2	0	0	0	0.01	19	28	-588	133	NM_000059.4	1	NO	NO	NO	0	0	NO	NO	NA	NA	NA	-	-	NA	NO	NA	NA	NA	NA	-	NO	NA	NA	-	NA	NO	NA	NA	-
13	32900635	BRCA2_c.517-1G>A	G	A	.	PASS	SpliceAI=A	BRCA2	0.57	0.78	0	0.2	2	1	-216	115	NM_000059.4	1	YES	NO	YES	1	0	NO	YES	32900637	32900750	YES	-	FVK[VVRHQNIFLKV*]	NA	NO	NA	NA	NA	NA	-	YES	7	YES	FVK[SEMKKHLKLYFLMILLLM*]	NA	NO	NA	NA	-
13	32900641	BRCA2_c.522T>G	T	G	.	PASS	SpliceAI=G	BRCA2	0.02	0.03	0	0.02	4	-5	-612	109	NM_000059.4	1	NO	NO	NO	0	0	NO	NO	NA	NA	NA	-	-	NA	NO	NA	NA	NA	NA	-	NO	NA	NA	-	NA	NO	NA	NA	-
13	32900651	BRCA2_c.532A>C	A	C	.	PASS	SpliceAI=C	BRCA2	0.08	0	0.08	0	-15	653	99	-232	NM_000059.4	1	NO	NO	NO	0	0	NO	NO	NA	NA	NA	-	-	115	NO	NA	NA	NA	NA	-	NO	NA	NA	-	NA	NO	NA	NA	-
13	32900653	BRCA2_c.534A>G	A	G	.	PASS	SpliceAI=G	BRCA2	0.06	0	0.04	0	-17	651	97	-244	NM_000059.4	1	NO	NO	NO	0	0	NO	NO	NA	NA	NA	-	-	115	NO	NA	NA	NA	NA	-	NO	NA	NA	-	NA	NO	NA	NA	-
13	32900658	BRCA2_c.539T>C	T	C	.	PASS	SpliceAI=C	BRCA2	0.09	0	0.08	0	-22	646	92	-239	NM_000059.4	1	NO	NO	NO	0	0	NO	NO	NA	NA	NA	-	-	115	NO	NA	NA	NA	NA	-	NO	NA	NA	-	NA	NO	NA	NA	-
13	32900668	BRCA2_c.549T>C	T	C	.	PASS	SpliceAI=C	BRCA2	0.06	0	0.05	0	-32	636	82	-249	NM_000059.4	1	NO	NO	NO	0	0	NO	NO	NA	NA	NA	-	-	115	NO	NA	NA	NA	NA	-	NO	NA	NA	-	NA	NO	NA	NA	-
13	32900670	BRCA2_c.551T>C	T	C	.	PASS	SpliceAI=C	BRCA2	0.15	0	0.13	0	-34	634	80	-251	NM_000059.4	1	NO	NO	NO	0	0	NO	NO	NA	NA	NA	-	-	115	NO	NA	NA	NA	NA	-	NO	NA	NA	-	NA	NO	NA	NA	-
13	32900675	BRCA2_c.556G>C	G	C	.	PASS	SpliceAI=C	BRCA2	0.04	0	0.03	0	-39	629	75	5	NM_000059.4	1	NO	NO	NO	0	0	NO	NO	NA	NA	NA	-	-	NA	NO	NA	NA	NA	NA	-	NO	NA	NA	-	NA	NO	NA	NA	-
13	32900691	BRCA2_c.572A>G	A	G	.	PASS	SpliceAI=G	BRCA2	0.13	0.01	0.87	0.66	-55	-46	-1	59	NM_000059.4	1	NO	YES	YES	0	-60	NO	YES	32900636	32900690	NO	-	VDP[]VRN	55	NO	NA	NA	NA	NA	-	NO	NA	NA	-	NA	NO	NA	NA	-
13	32900692	BRCA2_c.573T>C	T	C	.	PASS	SpliceAI=C	BRCA2	0.02	0	0	0	-56	-47	58	-12	NM_000059.4	1	NO	NO	NO	0	0	NO	NO	NA	NA	NA	-	-	NA	NO	NA	NA	NA	NA	-	NO	NA	NA	-	NA	NO	NA	NA	-
13	32900694	BRCA2_c.575T>C	T	C	.	PASS	SpliceAI=C	BRCA2	0.1	0	0.1	0	-58	-283	56	-14	NM_000059.4	1	NO	NO	NO	0	0	NO	NO	NA	NA	NA	-	-	115	NO	NA	NA	NA	NA	-	NO	NA	NA	-	NA	NO	NA	NA	-
13	32900701	BRCA2_c.582G>A	G	A	.	PASS	SpliceAI=A	BRCA2	0	0.01	0	0.02	2883	-56	-21	49	NM_000059.4	1	NO	NO	NO	0	0	NO	NO	NA	NA	NA	-	-	NA	NO	NA	NA	NA	NA	-	NO	NA	NA	-	NA	NO	NA	NA	-
13	32900720	BRCA2_c.601C>G	C	G	.	PASS	SpliceAI=G	BRCA2	0.01	0	0.01	0	-84	-1507	30	-40	NM_000059.4	1	NO	NO	NO	0	0	NO	NO	NA	NA	NA	-	-	NA	NO	NA	NA	NA	NA	-	NO	NA	NA	-	NA	NO	NA	NA	-
13	32900721	BRCA2_c.602C>G	C	G	.	PASS	SpliceAI=G	BRCA2	0.05	0	0.08	0	-85	-310	29	-41	NM_000059.4	1	NO	NO	NO	0	0	NO	NO	NA	NA	NA	-	-	115	NO	NA	NA	NA	NA	-	NO	NA	NA	-	NA	NO	NA	NA	-
13	32900738	BRCA2_c.619A>G	A	G	.	PASS	SpliceAI=G	BRCA2	0.09	0	0.1	0	-102	-327	12	-58	NM_000059.4	1	NO	NO	NO	0	0	NO	NO	NA	NA	NA	-	-	115	NO	NA	NA	NA	NA	-	NO	NA	NA	-	NA	NO	NA	NA	-
13	32900742	BRCA2_c.623T>G	T	G	.	PASS	SpliceAI=G	BRCA2	0.05	0	0.03	0	-106	-97	8	-62	NM_000059.4	1	NO	NO	NO	0	0	NO	NO	NA	NA	NA	-	-	115	NO	NA	NA	NA	NA	-	NO	NA	NA	-	NA	NO	NA	NA	-
13	32900744	BRCA2_c.625C>T	C	T	.	PASS	SpliceAI=T	BRCA2	0	0.05	0	0.07	560	-108	2648	6	NM_000059.4	1	NO	NO	NO	0	0	NO	NO	NA	NA	NA	-	-	NA	NO	NA	NA	NA	NA	-	NO	NA	NA	-	NA	NO	NA	NA	-
13	32900746	BRCA2_c.627C>A	C	A	.	PASS	SpliceAI=A	BRCA2	0.04	0	0.02	0	-110	-531	4	-66	NM_000059.4	1	NO	NO	NO	0	0	NO	NO	NA	NA	NA	-	-	NA	NO	NA	NA	NA	NA	-	NO	NA	NA	-	NA	NO	NA	NA	-
13	32900746	BRCA2_c.627C>T	C	T	.	PASS	SpliceAI=T	BRCA2	0	0.02	0	0.03	-101	-110	-717	4	NM_000059.4	1	NO	NO	NO	0	0	NO	NO	NA	NA	NA	-	-	NA	NO	NA	NA	NA	NA	-	NO	NA	NA	-	NA	NO	NA	NA	-
13	32900750	BRCA2_c.631G>A	G	A	.	PASS	SpliceAI=A	BRCA2	0	0.53	0	0.81	-361	-114	42	0	NM_000059.4	1	NO	NO	YES	0	0	NO	NO	NA	NA	NA	-	-	NA	NO	NA	NA	NA	NA	-	YES	7	YES	FVK[SEMKKHLKLYFLMILLLM*]	NA	NO	NA	NA	-
13	32900752	BRCA2_c.631+2T>G	T	G	.	PASS	SpliceAI=G	BRCA2	0	0.61	0.01	0.82	-537	-116	40	-2	NM_000059.4	1	NO	NO	YES	0	0	NO	NO	NA	NA	NA	-	-	NA	NO	NA	NA	NA	NA	-	YES	7	YES	FVK[SEMKKHLKLYFLMILLLM*]	NA	NO	NA	NA	-
13	32900753	BRCA2_c.631+3A>G	A	G	.	PASS	SpliceAI=G	BRCA2	0	0.52	0.01	0.71	-538	-117	39	-3	NM_000059.4	1	NO	NO	YES	0	0	NO	NO	NA	NA	NA	-	-	NA	NO	NA	NA	NA	NA	-	YES	7	YES	FVK[SEMKKHLKLYFLMILLLM*]	NA	NO	NA	NA	-
13	32900754	BRCA2_c.631+4A>G	A	G	.	PASS	SpliceAI=G	BRCA2	0	0.51	0	0.71	2830	-118	38	-4	NM_000059.4	1	NO	NO	YES	0	0	NO	NO	NA	NA	NA	-	-	NA	NO	NA	NA	NA	NA	-	YES	7	YES	FVK[SEMKKHLKLYFLMILLLM*]	NA	NO	NA	NA	-
13	32900775	BRCA2_c.631+25C>T	C	T	.	PASS	SpliceAI=T	BRCA2	0.03	0	0.04	0	-139	-579	-25	-95	NM_000059.4	1	NO	NO	NO	0	0	NO	NO	NA	NA	NA	-	-	NA	NO	NA	NA	NA	NA	-	NO	NA	NA	-	NA	NO	NA	NA	-
13	32903564	BRCA2_c.632-16A>C	A	C	.	PASS	SpliceAI=C	BRCA2	0	0	0	0	1565	20	-172	69	NM_000059.4	1	NO	NO	NO	0	0	NO	NO	NA	NA	NA	-	-	NA	NO	NA	NA	NA	NA	-	NO	NA	NA	-	NA	NO	NA	NA	-
13	32903571	BRCA2_c.632-9A>G	A	G	.	PASS	SpliceAI=G	BRCA2	0	0	0	0	9	-1620	-3542	62	NM_000059.4	1	NO	NO	NO	0	0	NO	NO	NA	NA	NA	-	-	NA	NO	NA	NA	NA	NA	-	NO	NA	NA	-	NA	NO	NA	NA	-
13	32903577	BRCA2_c.632-3C>G	C	G	.	PASS	SpliceAI=G	BRCA2	0.95	0.77	0.02	0.03	1	3	-185	-2827	NM_000059.4	1	YES	NO	YES	-2	0	YES	NO	32903578	32903629	YES	VLI[ESEMKKHLKLYFLMILLLM*]	-	NA	NO	NA	NA	NA	NA	-	NO	NA	NA	-	2829	YES	7	NO	VLI[GNNSKCVFTRKSR*]
13	32903579	BRCA2_c.632-1G>A	G	A	.	PASS	SpliceAI=A	BRCA2	0.55	0.99	0.01	0.05	5	1	1134	-2829	NM_000059.4	1	YES	NO	YES	4	0	NO	YES	32903584	32903629	YES	-	VLI[EMKKHLKLYFLMILLLM*]	NA	NO	NA	NA	NA	NA	-	NO	NA	NA	-	2829	YES	7	NO	VLI[GNNSKCVFTRKSR*]
13	32903581	BRCA2_c.633C>T	C	T	.	PASS	SpliceAI=T	BRCA2	0.08	0	0	0	3	-2277	52	-2831	NM_000059.4	1	NO	NO	NO	0	0	NO	NO	NA	NA	NA	-	-	NA	NO	NA	NA	NA	NA	-	NO	NA	NA	-	NA	NO	NA	NA	-
13	32903621	BRCA2_c.673A>G	A	G	.	PASS	SpliceAI=G	BRCA2	0.02	0	0	0	-37	-1670	-2871	1092	NM_000059.4	1	NO	NO	NO	0	0	NO	NO	NA	NA	NA	-	-	NA	NO	NA	NA	NA	NA	-	NO	NA	NA	-	NA	NO	NA	NA	-
13	32903628	BRCA2_c.680C>T	C	T	.	PASS	SpliceAI=T	BRCA2	0	0.02	0.02	0	-1677	-44	5	-2878	NM_000059.4	1	NO	NO	NO	0	0	NO	NO	NA	NA	NA	-	-	NA	NO	NA	NA	NA	NA	-	NO	NA	NA	-	NA	NO	NA	NA	-
13	32903633	BRCA2_c.681+4A>G	A	G	.	PASS	SpliceAI=G	BRCA2	0	0.05	0.94	0.62	-1682	-49	0	-4	NM_000059.4	1	NO	YES	YES	0	4	YES	NO	32903580	32903633	YES	TTA[VECEKLFFQS*]	-	NA	NO	NA	NA	NA	NA	-	YES	NA	NA	lost site/s do not match consensus	NA	NO	NA	NA	-
13	32903636	BRCA2_c.681+7A>T	A	T	.	PASS	SpliceAI=T	BRCA2	0	0.04	0.01	0.04	-1685	-52	-244	-3	NM_000059.4	1	NO	NO	NO	0	0	NO	NO	NA	NA	NA	-	-	NA	NO	NA	NA	NA	NA	-	NO	NA	NA	-	NA	NO	NA	NA	-
13	32903698	BRCA2_c.681+69T>C	T	C	.	PASS	SpliceAI=C	BRCA2	0	0	0	0	1431	-2394	-65	-2948	NM_000059.4	1	NO	NO	NO	0	0	NO	NO	NA	NA	NA	-	-	NA	NO	NA	NA	NA	NA	-	NO	NA	NA	-	NA	NO	NA	NA	-
13	32905047	BRCA2_c.682-9T>C	T	C	.	PASS	SpliceAI=C	BRCA2	0.02	0	0	0	82	-3743	-1414	-334	NM_000059.4	1	NO	NO	NO	0	0	NO	NO	NA	NA	NA	-	-	NA	NO	NA	NA	NA	NA	-	NO	NA	NA	-	NA	NO	NA	NA	-
13	32905054	BRCA2_c.682-2A>C	A	C	.	PASS	SpliceAI=C	BRCA2	0.34	1	0.01	0.37	75	2	-1421	113	NM_000059.4	1	YES	NO	YES	73	0	NO	YES	32905129	32905167	YES	-	TTA[TVKTQIKEKLQVMDLEKHQGIHLK*]	NA	NO	NA	NA	NA	NA	-	YES	9	YES	TTA[DLEKHQGIHLK*]	NA	NO	NA	NA	-
13	32905054	BRCA2_c.682-2A>G	A	G	.	PASS	SpliceAI=G	BRCA2	0.34	1	0.01	0.35	75	2	-1421	113	NM_000059.4	1	YES	NO	YES	73	0	NO	YES	32905129	32905167	YES	-	TTA[TVKTQIKEKLQVMDLEKHQGIHLK*]	NA	NO	NA	NA	NA	NA	-	YES	9	YES	TTA[DLEKHQGIHLK*]	NA	NO	NA	NA	-
13	32905124	BRCA2_c.750G>A	G	A	.	PASS	SpliceAI=A	BRCA2	0.02	0	0	0	5	9	-1491	-411	NM_000059.4	1	NO	NO	NO	0	0	NO	NO	NA	NA	NA	-	-	NA	NO	NA	NA	NA	NA	-	NO	NA	NA	-	NA	NO	NA	NA	-
13	32906398	BRCA2_c.794-11T>C	T	C	.	PASS	SpliceAI=C	BRCA2	0	0	0	0	422	11	-1685	949	NM_000059.4	1	NO	NO	NO	0	0	NO	NO	NA	NA	NA	-	-	NA	NO	NA	NA	NA	NA	-	NO	NA	NA	-	NA	NO	NA	NA	-
13	32906607	BRCA2_c.992A>T	A	T	.	PASS	SpliceAI=T	BRCA2	0	0	0	0	-198	-44	-26	740	NM_000059.4	1	NO	NO	NO	0	0	NO	NO	NA	NA	NA	-	-	NA	NO	NA	NA	NA	NA	-	NO	NA	NA	-	NA	NO	NA	NA	-
13	32906711	BRCA2_c.1096T>G	T	G	.	PASS	SpliceAI=G	BRCA2	0	0	0	0	-148	109	636	-130	NM_000059.4	1	NO	NO	NO	0	0	NO	NO	NA	NA	NA	-	-	NA	NO	NA	NA	NA	NA	-	NO	NA	NA	-	NA	NO	NA	NA	-
13	32906729	BRCA2_c.1114A>C	A	C	.	PASS	SpliceAI=C	BRCA2	0	0	0	0	-166	91	618	-148	NM_000059.4	1	NO	NO	NO	0	0	NO	NO	NA	NA	NA	-	-	NA	NO	NA	NA	NA	NA	-	NO	NA	NA	-	NA	NO	NA	NA	-
13	32907010	BRCA2_c.1395A>C	A	C	.	PASS	SpliceAI=C	BRCA2	0	0	0	0	3030	170	1100	-429	NM_000059.4	1	NO	NO	NO	0	0	NO	NO	NA	NA	NA	-	-	NA	NO	NA	NA	NA	NA	-	NO	NA	NA	-	NA	NO	NA	NA	-
13	32907129	BRCA2_c.1514T>C	T	C	.	PASS	SpliceAI=C	BRCA2	0	0	0	0	-16	51	50	218	NM_000059.4	1	NO	NO	NO	0	0	NO	NO	NA	NA	NA	-	-	NA	NO	NA	NA	NA	NA	-	NO	NA	NA	-	NA	NO	NA	NA	-
13	32907378	BRCA2_c.1763A>G	A	G	.	PASS	SpliceAI=G	BRCA2	0	0.01	0.83	0.16	-206	2662	-1	146	NM_000059.4	1	NO	YES	YES	0	-147	NO	YES	32906409	32907377	NO	-	KKT[S]LLH	NA	NO	NA	NA	NA	NA	-	NO	NA	NA	-	NA	NO	NA	NA	-
13	32907403	BRCA2_c.1788T>C	T	C	.	PASS	SpliceAI=C	BRCA2	0	0	0	0	-290	2637	-56	121	NM_000059.4	1	NO	NO	NO	0	0	NO	NO	NA	NA	NA	-	-	NA	NO	NA	NA	NA	NA	-	NO	NA	NA	-	NA	NO	NA	NA	-
13	32911172	BRCA2_c.2680G>A	G	A	.	PASS	SpliceAI=A	BRCA2	0	0	0	0	-540	31	870	120	NM_000059.4	1	NO	NO	NO	0	0	NO	NO	NA	NA	NA	-	-	NA	NO	NA	NA	NA	NA	-	NO	NA	NA	-	NA	NO	NA	NA	-
13	32911648	BRCA2_c.3156A>C	A	C	.	PASS	SpliceAI=C	BRCA2	0	0	0	0	473	-1246	1498	-758	NM_000059.4	1	NO	NO	NO	0	0	NO	NO	NA	NA	NA	-	-	NA	NO	NA	NA	NA	NA	-	NO	NA	NA	-	NA	NO	NA	NA	-
13	32912060	BRCA2_c.3568C>T	C	T	.	PASS	SpliceAI=T	BRCA2	0	0	0	0	-1658	-857	1086	-18	NM_000059.4	1	NO	NO	NO	0	0	NO	NO	NA	NA	NA	-	-	NA	NO	NA	NA	NA	NA	-	NO	NA	NA	-	NA	NO	NA	NA	-
13	32913320	BRCA2_c.4828G>A	G	A	.	PASS	SpliceAI=A	BRCA2	0	0	0	0	1825	2398	-1278	2013	NM_000059.4	1	NO	NO	NO	0	0	NO	NO	NA	NA	NA	-	-	NA	NO	NA	NA	NA	NA	-	NO	NA	NA	-	NA	NO	NA	NA	-
13	32914592	BRCA2_c.6100C>T	C	T	.	PASS	SpliceAI=T	BRCA2	0.01	0	0	0	553	1126	-1446	741	NM_000059.4	1	NO	NO	NO	0	0	NO	NO	NA	NA	NA	-	-	NA	NO	NA	NA	NA	NA	-	NO	NA	NA	-	NA	NO	NA	NA	-
13	32915313	BRCA2_c.6821G>T	G	T	.	PASS	SpliceAI=T	BRCA2	0	0.01	0	0.04	-369	-168	-2167	20	NM_000059.4	1	NO	NO	NO	0	0	NO	NO	NA	NA	NA	-	-	NA	NO	NA	NA	NA	NA	-	NO	NA	NA	-	NA	NO	NA	NA	-
13	32915317	BRCA2_c.6825G>A	G	A	.	PASS	SpliceAI=A	BRCA2	0	0	0	0	3381	-172	16	-2171	NM_000059.4	1	NO	NO	NO	0	0	NO	NO	NA	NA	NA	-	-	NA	NO	NA	NA	NA	NA	-	NO	NA	NA	-	NA	NO	NA	NA	-
13	32918675	BRCA2_c.6842-20T>A	T	A	.	PASS	SpliceAI=A	BRCA2	0.02	0.01	0	0.01	23	20	704	115	NM_000059.4	1	NO	NO	NO	0	0	NO	NO	NA	NA	NA	-	-	NA	NO	NA	NA	NA	NA	-	NO	NA	NA	-	NA	NO	NA	NA	-
13	32918781	BRCA2_c.6928A>C	A	C	.	PASS	SpliceAI=C	BRCA2	0	0.01	0	0	78	-83	50	9	NM_000059.4	1	NO	NO	NO	0	0	NO	NO	NA	NA	NA	-	-	NA	NO	NA	NA	NA	NA	-	NO	NA	NA	-	NA	NO	NA	NA	-
13	32918788	BRCA2_c.6935A>T	A	T	.	PASS	SpliceAI=T	BRCA2	0.02	0.25	0.14	0.22	44	-93	-2	2	NM_000059.4	1	NO	NO	YES	0	0	NO	NO	NA	NA	NA	-	-	NA	NO	NA	NA	NA	NA	-	YES	12	NO	LVG[]TIK	NA	NO	NA	NA	-
13	32919384	BRCA2_c.6937+594T>G	T	G	.	PASS	SpliceAI=G	BRCA2	0.74	0	0.75	0	-99	-525	-5	-594	NM_000059.4	1	NO	YES	YES	0	589	NO	NO	NA	NA	NA	-	-	95	YES	32919285	32919379	YES	12	PDG[DKLIFIHF*]	NO	NA	NA	-	NA	NO	NA	NA	-
13	32920938	BRCA2_c.6938-26T>C	T	C	.	PASS	SpliceAI=C	BRCA2	0	0	0	0	-1653	26	-1559	95	NM_000059.4	1	NO	NO	NO	0	0	NO	NO	NA	NA	NA	-	-	NA	NO	NA	NA	NA	NA	-	NO	NA	NA	-	NA	NO	NA	NA	-
13	32920961	BRCA2_c.6938-3T>C	T	C	.	PASS	SpliceAI=C	BRCA2	0.01	0	0	0	-2129	3	-1582	72	NM_000059.4	1	NO	NO	NO	0	0	NO	NO	NA	NA	NA	-	-	NA	NO	NA	NA	NA	NA	-	NO	NA	NA	-	NA	NO	NA	NA	-
13	32920969	BRCA2_c.6943A>G	A	G	.	PASS	SpliceAI=G	BRCA2	0.05	0	0	0	1	7	-2400	-2179	NM_000059.4	1	NO	NO	NO	0	0	NO	NO	NA	NA	NA	-	-	NA	NO	NA	NA	NA	NA	-	NO	NA	NA	-	NA	NO	NA	NA	-
13	32921033	BRCA2_c.7007G>A	G	A	.	PASS	SpliceAI=A	BRCA2	0.03	0.34	0.01	0.28	-1748	-69	-11	0	NM_000059.4	1	NO	NO	YES	0	0	NO	NO	NA	NA	NA	-	-	NA	NO	NA	NA	NA	NA	-	YES	13	YES	TPD[AQLRNVKRYRIQILPHLVKNFCLNLICMNI*]	NA	NO	NA	NA	-
13	32921033	BRCA2_c.7007G>C	G	C	.	PASS	SpliceAI=C	BRCA2	0.05	0.22	0.01	0.18	-1748	-69	-11	0	NM_000059.4	1	NO	NO	YES	0	0	NO	NO	NA	NA	NA	-	-	NA	NO	NA	NA	NA	NA	-	YES	13	YES	TPD[AQLRNVKRYRIQILPHLVKNFCLNLICMNI*]	NA	NO	NA	NA	-
13	32921034	BRCA2_c.7007+1G>C	G	C	.	PASS	SpliceAI=C	BRCA2	0	0.97	0	1	-2175	-70	-12	-1	NM_000059.4	1	NO	NO	YES	0	0	NO	NO	NA	NA	NA	-	-	NA	NO	NA	NA	NA	NA	-	YES	13	YES	TPD[AQLRNVKRYRIQILPHLVKNFCLNLICMNI*]	NA	NO	NA	NA	-
13	32928936	BRCA2_c.7008-62A>G	A	G	.	PASS	SpliceAI=G	BRCA2	0.01	0	0	0	62	308	-918	3030	NM_000059.4	1	NO	NO	NO	0	0	NO	NO	NA	NA	NA	-	-	NA	NO	NA	NA	NA	NA	-	NO	NA	NA	-	NA	NO	NA	NA	-
13	32928996	BRCA2_c.7008-2A>G	A	G	.	PASS	SpliceAI=G	BRCA2	0.16	0.97	0	0.18	12	2	2786	429	NM_000059.4	1	NO	NO	YES	0	0	NO	NO	NA	NA	NA	-	-	NA	NO	NA	NA	NA	NA	-	YES	14	YES	PFR[FNYKSSECQRYTGYAN*]	NA	NO	NA	NA	-
13	32928996	BRCA2_c.7008-2A>T	A	T	.	PASS	SpliceAI=T	BRCA2	0.25	0.97	0	0.14	12	2	12	429	NM_000059.4	1	YES	NO	YES	10	0	NO	YES	32929008	32929425	YES	-	PFR[NVKRYRIQILPHLVKNFCLNLICMNI*]	NA	NO	NA	NA	NA	NA	-	YES	14	YES	PFR[FNYKSSECQRYTGYAN*]	NA	NO	NA	NA	-
13	32929291	BRCA2_c.7301A>C	A	C	.	PASS	SpliceAI=C	BRCA2	0	0	0	0	-293	913	139	-216	NM_000059.4	1	NO	NO	NO	0	0	NO	NO	NA	NA	NA	-	-	NA	NO	NA	NA	NA	NA	-	NO	NA	NA	-	NA	NO	NA	NA	-
13	32929326	BRCA2_c.7336A>G	A	G	.	PASS	SpliceAI=G	BRCA2	0	0	0	0	-328	-1524	2341	-251	NM_000059.4	1	NO	NO	NO	0	0	NO	NO	NA	NA	NA	-	-	NA	NO	NA	NA	NA	NA	-	NO	NA	NA	-	NA	NO	NA	NA	-
13	32929431	BRCA2_c.7435+6G>A	G	A	.	PASS	SpliceAI=A	BRCA2	0	0.02	0	0.05	-1541	-433	89	-1	NM_000059.4	1	NO	NO	NO	0	0	NO	NO	NA	NA	NA	-	-	NA	NO	NA	NA	NA	NA	-	NO	NA	NA	-	NA	NO	NA	NA	-
13	32929433	BRCA2_c.7435+8A>G	A	G	.	PASS	SpliceAI=G	BRCA2	0	0.02	0	0.05	-1631	2185	87	-3	NM_000059.4	1	NO	NO	NO	0	0	NO	NO	NA	NA	NA	-	-	NA	NO	NA	NA	NA	NA	-	NO	NA	NA	-	NA	NO	NA	NA	-
13	32929478	BRCA2_c.7435+53C>T	C	T	.	PASS	SpliceAI=T	BRCA2	0	0	0	0	-480	747	-48	42	NM_000059.4	1	NO	NO	NO	0	0	NO	NO	NA	NA	NA	-	-	NA	NO	NA	NA	NA	NA	-	NO	NA	NA	-	NA	NO	NA	NA	-
13	32930551	BRCA2_c.7436-14T>G	T	G	.	PASS	SpliceAI=G	BRCA2	0.02	0	0	0	97	34	1116	103	NM_000059.4	1	NO	NO	NO	0	0	NO	NO	NA	NA	NA	-	-	NA	NO	NA	NA	NA	NA	-	NO	NA	NA	-	NA	NO	NA	NA	-
13	32930576	BRCA2_c.7447A>G	A	G	.	PASS	SpliceAI=G	BRCA2	0.51	0.15	0.03	0	1	72	1091	665	NM_000059.4	1	YES	NO	YES	12	0	NO	YES	32930577	32930746	NO	-	EPL[G]LQN	1091	NO	NA	NA	NA	NA	-	NO	NA	NA	-	NA	NO	NA	NA	-
13	32930592	BRCA2_c.7463G>A	G	A	.	PASS	SpliceAI=A	BRCA2	0.02	0	0	0	56	-44	154	-1162	NM_000059.4	1	NO	NO	NO	0	0	NO	NO	NA	NA	NA	-	-	NA	NO	NA	NA	NA	NA	-	NO	NA	NA	-	NA	NO	NA	NA	-
13	32930598	BRCA2_c.7469T>C	T	C	.	PASS	SpliceAI=C	BRCA2	0	0.05	0	0	-33	50	1069	-2580	NM_000059.4	1	NO	NO	NO	0	0	NO	NO	NA	NA	NA	-	-	NA	NO	NA	NA	NA	NA	-	NO	NA	NA	-	NA	NO	NA	NA	-
13	32930609	BRCA2_c.7480C>T	C	T	.	PASS	SpliceAI=T	BRCA2	0.04	0.06	0	0.03	39	-44	-99	137	NM_000059.4	1	NO	NO	NO	0	0	NO	NO	NA	NA	NA	-	-	NA	NO	NA	NA	NA	NA	-	NO	NA	NA	-	NA	NO	NA	NA	-
13	32930650	BRCA2_c.7521A>G	A	G	.	PASS	SpliceAI=G	BRCA2	0.03	0.08	0.01	0	-85	2	96	4	NM_000059.4	1	NO	NO	NO	0	0	NO	NO	NA	NA	NA	-	-	NA	NO	NA	NA	NA	NA	-	NO	NA	NA	-	NA	NO	NA	NA	-
13	32930673	BRCA2_c.7544C>T	C	T	.	PASS	SpliceAI=T	BRCA2	0	0.04	0	0.01	-469	-25	-19	73	NM_000059.4	1	NO	NO	NO	0	0	NO	NO	NA	NA	NA	-	-	NA	NO	NA	NA	NA	NA	-	NO	NA	NA	-	NA	NO	NA	NA	-
13	32930746	BRCA2_c.7617G>A	G	A	.	PASS	SpliceAI=A	BRCA2	0	0.55	0.01	0.37	-542	-181	-92	0	NM_000059.4	1	NO	NO	YES	0	0	NO	NO	NA	NA	NA	-	-	NA	NO	NA	NA	NA	NA	-	YES	15	YES	EPL[AVYVWRF*]	NA	NO	NA	NA	-
13	32930747	BRCA2_c.7617+1G>A	G	A	.	PASS	SpliceAI=A	BRCA2	0	0.9	0.01	0.98	-1493	-182	-93	-1	NM_000059.4	1	NO	NO	YES	0	0	NO	NO	NA	NA	NA	-	-	NA	NO	NA	NA	NA	NA	-	YES	15	YES	EPL[AVYVWRF*]	NA	NO	NA	NA	-
13	32930748	BRCA2_c.7617+2T>G	T	G	.	PASS	SpliceAI=G	BRCA2	0	0.93	0.01	0.98	1229	-183	-94	-2	NM_000059.4	1	NO	NO	YES	0	0	NO	NO	NA	NA	NA	-	-	NA	NO	NA	NA	NA	NA	-	YES	15	YES	EPL[AVYVWRF*]	NA	NO	NA	NA	-
13	32931878	BRCA2_c.7618-1G>A	G	A	.	PASS	SpliceAI=A	BRCA2	0.78	0.99	0.12	0.36	45	1	-211	88	NM_000059.4	1	YES	NO	YES	44	0	NO	YES	32931923	32932066	YES	-	HKQ[QKCRVFSVSH*]	NA	NO	NA	NA	NA	NA	-	YES	NA	NA	lost site/s do not match consensus	NA	NO	NA	NA	-
13	32931887	BRCA2_c.7626G>A	G	A	.	PASS	SpliceAI=A	BRCA2	0.02	0	0.01	0.02	36	85	-220	79	NM_000059.4	1	NO	NO	NO	0	0	NO	NO	NA	NA	NA	-	-	NA	NO	NA	NA	NA	NA	-	NO	NA	NA	-	NA	NO	NA	NA	-
13	32931894	BRCA2_c.7633G>A	G	A	.	PASS	SpliceAI=A	BRCA2	0.04	0.01	0.03	0.06	-276	-15	-227	72	NM_000059.4	1	NO	NO	NO	0	0	NO	NO	NA	NA	NA	-	-	NA	NO	NA	NA	NA	NA	-	NO	NA	NA	-	NA	NO	NA	NA	-
13	32931944	BRCA2_c.7683G>A	G	A	.	PASS	SpliceAI=A	BRCA2	0.02	0.01	0	0.04	-21	1	-21	22	NM_000059.4	1	NO	NO	NO	0	0	NO	NO	NA	NA	NA	-	-	NA	NO	NA	NA	NA	NA	-	NO	NA	NA	-	NA	NO	NA	NA	-
13	32932057	BRCA2_c.7796A>G	A	G	.	PASS	SpliceAI=G	BRCA2	0.01	0.01	0.06	0.02	-439	-134	-91	9	NM_000059.4	1	NO	NO	NO	0	0	NO	NO	NA	NA	NA	-	-	NA	NO	NA	NA	NA	NA	-	NO	NA	NA	-	NA	NO	NA	NA	-
13	32932066	BRCA2_c.7805G>C	G	C	.	PASS	SpliceAI=C	BRCA2	0.06	0.06	0.31	0.92	-448	-143	-100	0	NM_000059.4	1	NO	YES	YES	0	-100	NO	YES	32931879	32931966	YES	-	YFG[LCVTLQVWIQSLFLEFGFIITIDGSYGNWQLWNVPFLRNLLIDA*]	349	NO	NA	NA	NA	NA	-	YES	NA	NA	lost site/s do not match consensus	NA	NO	NA	NA	-
13	32932072	BRCA2_c.7805+6C>G	C	G	.	PASS	SpliceAI=G	BRCA2	0.01	0.02	0.03	0.2	-149	-454	-1	-106	NM_000059.4	1	NO	NO	YES	0	0	NO	NO	NA	NA	NA	-	-	NA	NO	NA	NA	NA	NA	-	YES	NA	NA	lost site/s do not match consensus	NA	NO	NA	NA	-
13	32936651	BRCA2_c.7806-9T>G	T	G	.	PASS	SpliceAI=G	BRCA2	0.22	0.96	0	0.63	1	9	862	179	NM_000059.4	1	YES	NO	YES	-8	0	YES	NO	32936652	32936830	YES	EFY[SCSGLCVTLQVWIQSLFLEFGFIITIDGSYGNWQLWNVPFLRNLLIDA*]	-	NA	NO	NA	NA	NA	NA	-	YES	17	NO	FYR[]YDT	NA	NO	NA	NA	-
13	32936658	BRCA2_c.7806-2A>G	A	G	.	PASS	SpliceAI=G	BRCA2	0.5	0.97	0	0.42	22	2	855	172	NM_000059.4	1	YES	NO	YES	20	0	NO	YES	32936680	32936830	YES	-	FYR[CGSKAYF*]	NA	NO	NA	NA	NA	NA	-	YES	17	NO	FYR[]YDT	NA	NO	NA	NA	-
13	32936661	BRCA2_c.7807G>C	G	C	.	PASS	SpliceAI=C	BRCA2	0.01	0.01	0	0	-1	68	18	169	NM_000059.4	1	NO	NO	NO	0	0	NO	NO	NA	NA	NA	-	-	NA	NO	NA	NA	NA	NA	-	NO	NA	NA	-	NA	NO	NA	NA	-
13	32936682	BRCA2_c.7828G>A	G	A	.	PASS	SpliceAI=A	BRCA2	0.09	0.02	0.2	0.09	47	-22	-3	148	NM_000059.4	1	NO	YES	YES	0	-151	NO	YES	32936660	32936679	YES	-	DTP[DMIRKLIEAEDRL*]	NA	NO	NA	NA	NA	NA	-	NO	NA	NA	-	NA	NO	NA	NA	-
13	32936782	BRCA2_c.7928C>G	C	G	.	PASS	SpliceAI=G	BRCA2	0	0.04	0.01	0.03	-1	-53	-1	48	NM_000059.4	1	NO	NO	NO	0	0	NO	NO	NA	NA	NA	-	-	NA	NO	NA	NA	NA	NA	-	NO	NA	NA	-	NA	NO	NA	NA	-
13	32936825	BRCA2_c.7971A>G	A	G	.	PASS	SpliceAI=G	BRCA2	0	0.04	0.02	0.1	-120	-165	-1	5	NM_000059.4	1	NO	NO	NO	0	0	NO	NO	NA	NA	NA	-	-	NA	NO	NA	NA	NA	NA	-	NO	NA	NA	-	NA	NO	NA	NA	-
13	32936829	BRCA2_c.7975A>G	A	G	.	PASS	SpliceAI=G	BRCA2	0	0.36	0.02	0.51	1	-169	-150	1	NM_000059.4	1	NO	NO	YES	0	0	NO	NO	NA	NA	NA	-	-	NA	NO	NA	NA	NA	NA	-	YES	17	NO	FYR[]YDT	NA	NO	NA	NA	-
13	32936830	BRCA2_c.7976G>A	G	A	.	PASS	SpliceAI=A	BRCA2	0	0.72	0.01	0.82	624	-170	-151	0	NM_000059.4	1	NO	NO	YES	0	0	NO	NO	NA	NA	NA	-	-	NA	NO	NA	NA	NA	NA	-	YES	17	NO	FYR[]YDT	NA	NO	NA	NA	-
13	32936830	BRCA2_c.7976G>C	G	C	.	PASS	SpliceAI=C	BRCA2	0	0.77	0.01	0.88	624	-170	-151	0	NM_000059.4	1	NO	NO	YES	0	0	NO	NO	NA	NA	NA	-	-	NA	NO	NA	NA	NA	NA	-	YES	17	NO	FYR[]YDT	NA	NO	NA	NA	-
13	32936835	BRCA2_c.7976+5G>T	G	T	.	PASS	SpliceAI=T	BRCA2	0	0.78	0.01	0.89	619	-175	-156	-5	NM_000059.4	1	NO	NO	YES	0	0	NO	NO	NA	NA	NA	-	-	NA	NO	NA	NA	NA	NA	-	YES	17	NO	FYR[]YDT	NA	NO	NA	NA	-
13	32936865	BRCA2_c.7976+35C>A	C	A	.	PASS	SpliceAI=A	BRCA2	0	0	0.01	0	-205	-136	-35	805	NM_000059.4	1	NO	NO	NO	0	0	NO	NO	NA	NA	NA	-	-	NA	NO	NA	NA	NA	NA	-	NO	NA	NA	-	NA	NO	NA	NA	-
13	32936887	BRCA2_c.7976+57G>C	G	C	.	PASS	SpliceAI=C	BRCA2	0	0	0	0	-182	-158	1345	-57	NM_000059.4	1	NO	NO	NO	0	0	NO	NO	NA	NA	NA	-	-	NA	NO	NA	NA	NA	NA	-	NO	NA	NA	-	NA	NO	NA	NA	-
13	32937309	BRCA2_c.7977-7C>G	C	G	.	PASS	SpliceAI=G	BRCA2	0.98	0.81	0	0.03	1	7	844	-479	NM_000059.4	1	YES	NO	YES	-6	0	YES	NO	32937310	32937670	NO	LKY[SF]RYD	-	NA	NO	NA	NA	NA	NA	-	NO	NA	NA	-	485	YES	17	YES	KYR[QV*]
13	32937315	BRCA2_c.7977-1G>C	G	C	.	PASS	SpliceAI=C	BRCA2	0.11	0.95	0	0.27	22	1	3	355	NM_000059.4	1	NO	NO	YES	0	0	NO	NO	NA	NA	NA	-	-	NA	NO	NA	NA	NA	NA	-	YES	18	YES	KYR[FLLTVLGLLAGIPNLDSFLTLDLFLCPYHRFSVMEEMLVVLM*]	NA	NO	NA	NA	-
13	32937362	BRCA2_c.8023A>G	A	G	.	PASS	SpliceAI=G	BRCA2	0.1	0.01	0.99	0.3	145	-702	-1	308	NM_000059.4	1	NO	YES	YES	0	-309	NO	YES	32937316	32937361	NO	-	KKI[]SAN	NA	NO	NA	NA	NA	NA	-	NO	NA	NA	-	NA	NO	NA	NA	-
13	32937374	BRCA2_c.8035G>T	G	T	.	PASS	SpliceAI=T	BRCA2	0.13	0.01	0.98	0.26	133	-714	-2	296	NM_000059.4	1	NO	YES	YES	0	-298	NO	YES	32937316	32937372	YES	-	MER[FLLTVLGLLAGIPNLDSFLTLDLFLCPYHRFSVMEEMLVVLM*]	NA	NO	NA	NA	NA	NA	-	NO	NA	NA	-	NA	NO	NA	NA	-
13	32937488	BRCA2_c.8149G>T	G	T	.	PASS	SpliceAI=T	BRCA2	0.03	0	0	0	19	-172	744	182	NM_000059.4	1	NO	NO	NO	0	0	NO	NO	NA	NA	NA	-	-	NA	NO	NA	NA	NA	NA	-	NO	NA	NA	-	NA	NO	NA	NA	-
13	32937501	BRCA2_c.8162T>G	T	G	.	PASS	SpliceAI=G	BRCA2	0	0.01	0.01	0	-772	6	169	731	NM_000059.4	1	NO	NO	NO	0	0	NO	NO	NA	NA	NA	-	-	NA	NO	NA	NA	NA	NA	-	NO	NA	NA	-	NA	NO	NA	NA	-
13	32937507	BRCA2_c.8168A>C	A	C	.	PASS	SpliceAI=C	BRCA2	0	0	0	0	45	0	163	-677	NM_000059.4	1	NO	NO	NO	0	0	NO	NO	NA	NA	NA	-	-	NA	NO	NA	NA	NA	NA	-	NO	NA	NA	-	NA	NO	NA	NA	-
13	32937507	BRCA2_c.8168A>G	A	G	.	PASS	SpliceAI=G	BRCA2	0.01	0	0.23	0.09	0	-847	-1	163	NM_000059.4	1	NO	YES	YES	0	-164	NO	YES	32937316	32937506	YES	-	LTD[FC*]	NA	NO	NA	NA	NA	NA	-	NO	NA	NA	-	NA	NO	NA	NA	-
13	32937516	BRCA2_c.8177A>G	A	G	.	PASS	SpliceAI=G	BRCA2	0	0	0	0	-9	-787	716	154	NM_000059.4	1	NO	NO	NO	0	0	NO	NO	NA	NA	NA	-	-	NA	NO	NA	NA	NA	NA	-	NO	NA	NA	-	NA	NO	NA	NA	-
13	32937647	BRCA2_c.8308G>A	G	A	.	PASS	SpliceAI=A	BRCA2	0	0.01	0	0.03	7	-918	585	23	NM_000059.4	1	NO	NO	NO	0	0	NO	NO	NA	NA	NA	-	-	NA	NO	NA	NA	NA	NA	-	NO	NA	NA	-	NA	NO	NA	NA	-
13	32937662	BRCA2_c.8323A>G	A	G	.	PASS	SpliceAI=G	BRCA2	0	0	0.01	0	-933	479	8	-983	NM_000059.4	1	NO	NO	NO	0	0	NO	NO	NA	NA	NA	-	-	NA	NO	NA	NA	NA	NA	-	NO	NA	NA	-	NA	NO	NA	NA	-
13	32937663	BRCA2_c.8324T>G	T	G	.	PASS	SpliceAI=G	BRCA2	0	0.01	0	0.06	7	-347	569	7	NM_000059.4	1	NO	NO	NO	0	0	NO	NO	NA	NA	NA	-	-	NA	NO	NA	NA	NA	NA	-	NO	NA	NA	-	NA	NO	NA	NA	-
13	32937670	BRCA2_c.8331G>A	G	A	.	PASS	SpliceAI=A	BRCA2	0	0.1	0.02	0.78	0	-354	-157	0	NM_000059.4	1	NO	NO	YES	0	0	NO	NO	NA	NA	NA	-	-	NA	NO	NA	NA	NA	NA	-	YES	18	YES	KYR[FLLTVLGLLAGIPNLDSFLTLDLFLCPYHRFSVMEEMLVVLM*]	NA	NO	NA	NA	-
13	32937686	BRCA2_c.8331+16C>G	C	G	.	PASS	SpliceAI=G	BRCA2	0	0	0	0	1877	-957	467	-856	NM_000059.4	1	NO	NO	NO	0	0	NO	NO	NA	NA	NA	-	-	NA	NO	NA	NA	NA	NA	-	NO	NA	NA	-	NA	NO	NA	NA	-
13	32937692	BRCA2_c.8331+22G>C	G	C	.	PASS	SpliceAI=C	BRCA2	0	0	0	0.01	362	-185	-862	-22	NM_000059.4	1	NO	NO	NO	0	0	NO	NO	NA	NA	NA	-	-	NA	NO	NA	NA	NA	NA	-	NO	NA	NA	-	NA	NO	NA	NA	-
13	32944485	BRCA2_c.8332-54T>G	T	G	.	PASS	SpliceAI=G	BRCA2	0	0	0	0.01	119	68	752	209	NM_000059.4	1	NO	NO	NO	0	0	NO	NO	NA	NA	NA	-	-	NA	NO	NA	NA	NA	NA	-	NO	NA	NA	-	NA	NO	NA	NA	-
13	32944538	BRCA2_c.8332-1G>A	G	A	.	PASS	SpliceAI=A	BRCA2	0.88	0.99	0	0.04	15	1	427	156	NM_000059.4	1	YES	NO	YES	14	0	NO	YES	32944553	32944694	YES	-	MLK[YSACSLVYQTWILS*]	NA	NO	NA	NA	NA	NA	-	YES	19	NO	MLK[]WME	NA	NO	NA	NA	-
13	32944557	BRCA2_c.8350C>T	C	T	.	PASS	SpliceAI=T	BRCA2	0.05	0.01	0	0.02	80	-18	452	137	NM_000059.4	1	NO	NO	NO	0	0	NO	NO	NA	NA	NA	-	-	NA	NO	NA	NA	NA	NA	-	NO	NA	NA	-	NA	NO	NA	NA	-
13	32944628	BRCA2_c.8421G>T	G	T	.	PASS	SpliceAI=T	BRCA2	0.44	0.08	0	0.05	9	-89	381	66	NM_000059.4	1	YES	NO	YES	98	0	NO	YES	32944637	32944694	YES	-	MLK[*]	NA	NO	NA	NA	NA	NA	-	NO	NA	NA	-	NA	NO	NA	NA	-
13	32944667	BRCA2_c.8460A>C	A	C	.	PASS	SpliceAI=C	BRCA2	0.05	0	0.02	0	-30	-114	27	-3	NM_000059.4	1	NO	NO	NO	0	0	NO	NO	NA	NA	NA	-	-	58	NO	NA	NA	NA	NA	-	NO	NA	NA	-	NA	NO	NA	NA	-
13	32944693	BRCA2_c.8486A>G	A	G	.	PASS	SpliceAI=G	BRCA2	0	0.29	0.03	0.36	73	-154	-29	1	NM_000059.4	1	NO	NO	YES	0	0	NO	NO	NA	NA	NA	-	-	NA	NO	NA	NA	NA	NA	-	YES	19	NO	MLK[]WME	NA	NO	NA	NA	-
13	32944693	BRCA2_c.8486A>T	A	T	.	PASS	SpliceAI=T	BRCA2	0	0.46	0.02	0.54	73	-154	-29	1	NM_000059.4	1	NO	NO	YES	0	0	NO	NO	NA	NA	NA	-	-	NA	NO	NA	NA	NA	NA	-	YES	19	NO	MLK[]WME	NA	NO	NA	NA	-
13	32944694	BRCA2_c.8487G>A	G	A	.	PASS	SpliceAI=A	BRCA2	0	0.74	0.03	0.91	72	-155	-30	0	NM_000059.4	1	NO	NO	YES	0	0	NO	NO	NA	NA	NA	-	-	NA	NO	NA	NA	NA	NA	-	YES	19	NO	MLK[]WME	NA	NO	NA	NA	-
13	32944694	BRCA2_c.8487G>C	G	C	.	PASS	SpliceAI=C	BRCA2	0	0.8	0.03	0.95	72	-155	-30	0	NM_000059.4	1	NO	NO	YES	0	0	NO	NO	NA	NA	NA	-	-	NA	NO	NA	NA	NA	NA	-	YES	19	NO	MLK[]WME	NA	NO	NA	NA	-
13	32944695	BRCA2_c.8487+1G>A	G	A	.	PASS	SpliceAI=A	BRCA2	0	0.84	0.03	0.96	98	-156	-31	-1	NM_000059.4	1	NO	NO	YES	0	0	NO	NO	NA	NA	NA	-	-	NA	NO	NA	NA	NA	NA	-	YES	19	NO	MLK[]WME	NA	NO	NA	NA	-
13	32944697	BRCA2_c.8487+3A>G	A	G	.	PASS	SpliceAI=G	BRCA2	0	0.49	0.01	0.56	-3	-158	-33	-3	NM_000059.4	1	NO	NO	YES	0	0	NO	NO	NA	NA	NA	-	-	NA	NO	NA	NA	NA	NA	-	YES	19	NO	MLK[]WME	NA	NO	NA	NA	-
13	32944702	BRCA2_c.8487+8G>A	G	A	.	PASS	SpliceAI=A	BRCA2	0.01	0	0	0	-65	64	-1169	263	NM_000059.4	1	NO	NO	NO	0	0	NO	NO	NA	NA	NA	-	-	NA	NO	NA	NA	NA	NA	-	NO	NA	NA	-	NA	NO	NA	NA	-
13	32944713	BRCA2_c.8487+19A>G	A	G	.	PASS	SpliceAI=G	BRCA2	0	0.01	0	0.01	-1744	-76	-49	-1180	NM_000059.4	1	NO	NO	NO	0	0	NO	NO	NA	NA	NA	-	-	NA	NO	NA	NA	NA	NA	-	NO	NA	NA	-	NA	NO	NA	NA	-
13	32945091	BRCA2_c.8488-2A>G	A	G	.	PASS	SpliceAI=G	BRCA2	0.46	0.92	0	0.12	14	2	-11	146	NM_000059.4	1	YES	NO	YES	12	0	NO	YES	32945105	32945237	NO	-	PIQ[]TSS	NA	NO	NA	NA	NA	NA	-	YES	20	YES	PIQ[KTQQNHIYHHVH*]	NA	NO	NA	NA	-
13	32945092	BRCA2_c.8488-1G>A	G	A	.	PASS	SpliceAI=A	BRCA2	0.37	0.92	0	0.15	13	1	-12	145	NM_000059.4	1	YES	NO	YES	12	0	NO	YES	32945105	32945237	NO	-	PIQ[]TSS	NA	NO	NA	NA	NA	NA	-	YES	20	YES	PIQ[KTQQNHIYHHVH*]	NA	NO	NA	NA	-
13	32945108	BRCA2_c.8503T>C	T	C	.	PASS	SpliceAI=C	BRCA2	0	0	0	0	-1601	-15	-1575	-414	NM_000059.4	1	NO	NO	NO	0	0	NO	NO	NA	NA	NA	-	-	NA	NO	NA	NA	NA	NA	-	NO	NA	NA	-	NA	NO	NA	NA	-
13	32945129	BRCA2_c.8524C>T	C	T	.	PASS	SpliceAI=T	BRCA2	0	0.05	0	0.01	-339	-36	1471	108	NM_000059.4	1	NO	NO	NO	0	0	NO	NO	NA	NA	NA	-	-	NA	NO	NA	NA	NA	NA	-	NO	NA	NA	-	NA	NO	NA	NA	-
13	32945197	BRCA2_c.8592C>T	C	T	.	PASS	SpliceAI=T	BRCA2	0	0	0	0	-104	-593	40	-1664	NM_000059.4	1	NO	NO	NO	0	0	NO	NO	NA	NA	NA	-	-	NA	NO	NA	NA	NA	NA	-	NO	NA	NA	-	NA	NO	NA	NA	-
13	32945238	BRCA2_c.8632+1G>A	G	A	.	PASS	SpliceAI=A	BRCA2	0.01	0.4	0.65	0.99	-448	-145	16	-1	NM_000059.4	1	NO	YES	YES	0	17	YES	NO	32945093	32945254	YES	EHE[DKISYMKTQQNHIYHHVH*]	-	NA	NO	NA	NA	NA	NA	-	YES	20	YES	PIQ[KTQQNHIYHHVH*]	NA	NO	NA	NA	-
13	32945239	BRCA2_c.8632+2T>G	T	G	.	PASS	SpliceAI=G	BRCA2	0	0.54	0.62	0.99	-449	-146	15	-2	NM_000059.4	1	NO	YES	YES	0	17	YES	NO	32945093	32945254	YES	EHE[GKISYMKTQQNHIYHHVH*]	-	NA	NO	NA	NA	NA	NA	-	YES	20	YES	PIQ[KTQQNHIYHHVH*]	NA	NO	NA	NA	-
13	32945255	BRCA2_c.8632+18G>A	G	A	.	PASS	SpliceAI=A	BRCA2	0	0	0	0	-162	1900	-561	-1	NM_000059.4	1	NO	NO	NO	0	0	NO	NO	NA	NA	NA	-	-	NA	NO	NA	NA	NA	NA	-	NO	NA	NA	-	NA	NO	NA	NA	-
13	32950805	BRCA2_c.8633-2A>G	A	G	.	PASS	SpliceAI=G	BRCA2	0.29	0.99	0	0.24	49	2	1642	123	NM_000059.4	1	YES	NO	YES	47	0	NO	YES	32950854	32950928	YES	-	EHE[ASSCFARWCRAL*]	NA	NO	NA	NA	NA	NA	-	YES	21	YES	EHE[GLFQ*]	NA	NO	NA	NA	-
13	32950836	BRCA2_c.8662C>T	C	T	.	PASS	SpliceAI=T	BRCA2	0	0	0.01	0	14	-29	138	-1293	NM_000059.4	1	NO	NO	NO	0	0	NO	NO	NA	NA	NA	-	-	NA	NO	NA	NA	NA	NA	-	NO	NA	NA	-	NA	NO	NA	NA	-
13	32950908	BRCA2_c.8734G>A	G	A	.	PASS	SpliceAI=A	BRCA2	0	0	0.01	0.01	-1190	-1428	66	28	NM_000059.4	1	NO	NO	NO	0	0	NO	NO	NA	NA	NA	-	-	NA	NO	NA	NA	NA	NA	-	NO	NA	NA	-	NA	NO	NA	NA	-
13	32950928	BRCA2_c.8754G>A	G	A	.	PASS	SpliceAI=A	BRCA2	0	0.01	0.76	0.98	-74	3010	46	0	NM_000059.4	1	NO	YES	YES	0	46	YES	NO	32950807	32950974	YES	YLE[VRE*]	-	NA	NO	NA	NA	NA	NA	-	NO	NA	NA	-	NA	NO	NA	NA	-
13	32950929	BRCA2_c.8754+1G>A	G	A	.	PASS	SpliceAI=A	BRCA2	0	0.01	0.76	0.99	-75	3009	45	-1	NM_000059.4	1	NO	YES	YES	0	46	YES	NO	32950807	32950974	YES	YLE[MRE*]	-	NA	NO	NA	NA	NA	NA	-	NO	NA	NA	-	NA	NO	NA	NA	-
13	32950931	BRCA2_c.8754+3G>C	G	C	.	PASS	SpliceAI=C	BRCA2	0	0.01	0.75	0.59	-1213	3007	43	-3	NM_000059.4	1	NO	YES	YES	0	46	YES	NO	32950807	32950974	YES	YLE[VRE*]	-	NA	NO	NA	NA	NA	NA	-	NO	NA	NA	-	NA	NO	NA	NA	-
13	32950932	BRCA2_c.8754+4A>G	A	G	.	PASS	SpliceAI=G	BRCA2	0	0.01	0.74	0.55	-1214	3006	42	-4	NM_000059.4	1	NO	YES	YES	0	46	YES	NO	32950807	32950974	YES	YLE[VGE*]	-	NA	NO	NA	NA	NA	NA	-	NO	NA	NA	-	NA	NO	NA	NA	-
13	32950933	BRCA2_c.8754+5G>A	G	A	.	PASS	SpliceAI=A	BRCA2	0	0.01	0.76	0.85	-79	3005	41	-5	NM_000059.4	1	NO	YES	YES	0	46	YES	NO	32950807	32950974	YES	YLE[VKE*]	-	NA	NO	NA	NA	NA	NA	-	NO	NA	NA	-	NA	NO	NA	NA	-
13	32950933	BRCA2_c.8754+5G>T	G	T	.	PASS	SpliceAI=T	BRCA2	0	0.01	0.74	0.85	-1215	3005	41	-5	NM_000059.4	1	NO	YES	YES	0	46	YES	NO	32950807	32950974	YES	YLE[VIE*]	-	NA	NO	NA	NA	NA	NA	-	NO	NA	NA	-	NA	NO	NA	NA	-
13	32950939	BRCA2_c.8754+11A>C	A	C	.	PASS	SpliceAI=C	BRCA2	0	0	0.13	0.04	-85	-1459	35	-3	NM_000059.4	1	NO	NO	NO	0	0	NO	NO	NA	NA	NA	-	-	NA	NO	NA	NA	NA	NA	-	NO	NA	NA	-	NA	NO	NA	NA	-
13	32953453	BRCA2_c.8755-1G>A	G	A	.	PASS	SpliceAI=A	BRCA2	0.95	0.99	0.01	0.03	2	1	-2479	199	NM_000059.4	1	YES	NO	YES	1	0	NO	YES	32953455	32953652	YES	-	YLE[VISVKSS*]	NA	NO	NA	NA	NA	NA	-	YES	22	YES	YLE[LY*]	NA	NO	NA	NA	-
13	32953538	BRCA2_c.8839G>A	G	A	.	PASS	SpliceAI=A	BRCA2	0.01	0.01	0	0	400	-40	-2564	114	NM_000059.4	1	NO	NO	NO	0	0	NO	NO	NA	NA	NA	-	-	NA	NO	NA	NA	NA	NA	-	NO	NA	NA	-	NA	NO	NA	NA	-
13	32953549	BRCA2_c.8850G>T	G	T	.	PASS	SpliceAI=T	BRCA2	0	0	0	0	-95	-51	103	-2575	NM_000059.4	1	NO	NO	NO	0	0	NO	NO	NA	NA	NA	-	-	NA	NO	NA	NA	NA	NA	-	NO	NA	NA	-	NA	NO	NA	NA	-
13	32953550	BRCA2_c.8851G>A	G	A	.	PASS	SpliceAI=A	BRCA2	0.01	0	0	0	-52	388	102	500	NM_000059.4	1	NO	NO	NO	0	0	NO	NO	NA	NA	NA	-	-	NA	NO	NA	NA	NA	NA	-	NO	NA	NA	-	NA	NO	NA	NA	-
13	32953553	BRCA2_c.8854A>G	A	G	.	PASS	SpliceAI=G	BRCA2	0.01	0	0	0	-55	615	99	-2579	NM_000059.4	1	NO	NO	NO	0	0	NO	NO	NA	NA	NA	-	-	NA	NO	NA	NA	NA	NA	-	NO	NA	NA	-	NA	NO	NA	NA	-
13	32953653	BRCA2_c.8953+1G>T	G	T	.	PASS	SpliceAI=T	BRCA2	0.02	0.07	0.59	0.99	-188	-199	3	-1	NM_000059.4	1	NO	YES	YES	0	4	YES	NO	32953454	32953656	YES	DSV[NYTEYLASIIRFIFSVNRRKEIQNLSSCNFKI*]	-	192	NO	NA	NA	NA	NA	-	YES	22	YES	YLE[LY*]	NA	NO	NA	NA	-
13	32953665	BRCA2_c.8953+13A>G	A	G	.	PASS	SpliceAI=G	BRCA2	0	0	0.02	0	-200	3511	-5	-13	NM_000059.4	1	NO	NO	NO	0	0	NO	NO	NA	NA	NA	-	-	NA	NO	NA	NA	NA	NA	-	NO	NA	NA	-	NA	NO	NA	NA	-
13	32953750	BRCA2_c.8953+98T>C	T	C	.	PASS	SpliceAI=C	BRCA2	0	0	0	0	-285	188	-2776	300	NM_000059.4	1	NO	NO	NO	0	0	NO	NO	NA	NA	NA	-	-	NA	NO	NA	NA	NA	NA	-	NO	NA	NA	-	NA	NO	NA	NA	-
13	32953872	BRCA2_c.8954-15T>G	T	G	.	PASS	SpliceAI=G	BRCA2	0.82	0.89	0	0.02	1	15	-220	178	NM_000059.4	1	YES	NO	YES	-14	0	YES	NO	32953873	32954050	YES	KDS[AFSKQLY*]	-	NA	NO	NA	NA	NA	NA	-	YES	23	YES	KDS[GFR*]	NA	NO	NA	NA	-
13	32953882	BRCA2_c.8954-5A>G	A	G	.	PASS	SpliceAI=G	BRCA2	0.85	0.64	0	0.01	1	5	-1435	168	NM_000059.4	1	YES	NO	YES	-4	0	YES	NO	32953883	32954050	YES	KDS[DSYTEYLASIIRFIFSVNRRKEIQNLSSCNFKI*]	-	NA	NO	NA	NA	NA	NA	-	NO	NA	NA	-	NA	NO	NA	NA	-
13	32953884	BRCA2_c.8954-3C>G	C	G	.	PASS	SpliceAI=G	BRCA2	0.31	0.9	0	0.14	1	3	-1437	166	NM_000059.4	1	YES	NO	YES	-2	0	YES	NO	32953885	32954050	YES	KDS[ELY*]	-	NA	NO	NA	NA	NA	NA	-	YES	23	YES	KDS[GFR*]	NA	NO	NA	NA	-
13	32953895	BRCA2_c.8962A>G	A	G	.	PASS	SpliceAI=G	BRCA2	0.01	0.05	0	0.01	-8	43	171	155	NM_000059.4	1	NO	NO	NO	0	0	NO	NO	NA	NA	NA	-	-	NA	NO	NA	NA	NA	NA	-	NO	NA	NA	-	NA	NO	NA	NA	-
13	32953896	BRCA2_c.8963G>A	G	A	.	PASS	SpliceAI=A	BRCA2	0.01	0.03	0.02	0	-9	42	154	-244	NM_000059.4	1	NO	NO	NO	0	0	NO	NO	NA	NA	NA	-	-	NA	NO	NA	NA	NA	NA	-	NO	NA	NA	-	NA	NO	NA	NA	-
13	32953905	BRCA2_c.8972G>A	G	A	.	PASS	SpliceAI=A	BRCA2	0.04	0.11	0	0.03	33	-18	-253	145	NM_000059.4	1	NO	NO	NO	0	0	NO	NO	NA	NA	NA	-	-	NA	NO	NA	NA	NA	NA	-	NO	NA	NA	-	NA	NO	NA	NA	-
13	32953937	BRCA2_c.9004G>A	G	A	.	PASS	SpliceAI=A	BRCA2	0.02	0.56	0	0.01	-50	1	113	129	NM_000059.4	1	NO	NO	NO	0	0	NO	NO	NA	NA	NA	-	-	NA	NO	NA	NA	NA	NA	-	NO	NA	NA	-	NA	NO	NA	NA	-
13	32953971	BRCA2_c.9038C>T	C	T	.	PASS	SpliceAI=T	BRCA2	0	0.22	0	0.13	4059	-33	-319	79	NM_000059.4	1	NO	NO	YES	0	0	NO	NO	NA	NA	NA	-	-	NA	NO	NA	NA	NA	NA	-	YES	NA	NA	lost site/s do not match consensus	NA	NO	NA	NA	-
13	32954020	BRCA2_c.9087G>A	G	A	.	PASS	SpliceAI=A	BRCA2	0	0.2	0.01	0.12	124	-82	-35	30	NM_000059.4	1	NO	NO	YES	0	0	NO	NO	NA	NA	NA	-	-	NA	NO	NA	NA	NA	NA	-	YES	NA	NA	lost site/s do not match consensus	NA	NO	NA	NA	-
13	32954037	BRCA2_c.9104A>C	A	C	.	PASS	SpliceAI=C	BRCA2	0.02	0	0.01	0	-99	3993	13	-3	NM_000059.4	1	NO	NO	NO	0	0	NO	NO	NA	NA	NA	-	-	NA	NO	NA	NA	NA	NA	-	NO	NA	NA	-	NA	NO	NA	NA	-
13	32954049	BRCA2_c.9116C>T	C	T	.	PASS	SpliceAI=T	BRCA2	0	0.25	0.01	0.08	95	-111	-64	1	NM_000059.4	1	NO	NO	YES	0	0	NO	NO	NA	NA	NA	-	-	NA	NO	NA	NA	NA	NA	-	YES	NA	NA	lost site/s do not match consensus	NA	NO	NA	NA	-
13	32954050	BRCA2_c.9117G>A	G	A	.	PASS	SpliceAI=A	BRCA2	0.01	0.82	0.02	0.89	118	-163	-65	0	NM_000059.4	1	NO	NO	YES	0	0	NO	NO	NA	NA	NA	-	-	NA	NO	NA	NA	NA	NA	-	YES	23	YES	KDS[GFR*]	NA	NO	NA	NA	-
13	32954051	BRCA2_c.9117+1G>A	G	A	.	PASS	SpliceAI=A	BRCA2	0	0.82	0.02	0.93	117	-164	-66	-1	NM_000059.4	1	NO	NO	YES	0	0	NO	NO	NA	NA	NA	-	-	NA	NO	NA	NA	NA	NA	-	YES	23	YES	KDS[GFR*]	NA	NO	NA	NA	-
13	32954051	BRCA2_c.9117+1G>T	G	T	.	PASS	SpliceAI=T	BRCA2	0	0.83	0.02	0.93	93	-164	-66	-1	NM_000059.4	1	NO	NO	YES	0	0	NO	NO	NA	NA	NA	-	-	NA	NO	NA	NA	NA	NA	-	YES	23	YES	KDS[GFR*]	NA	NO	NA	NA	-
13	32954052	BRCA2_c.9117+2T>A	T	A	.	PASS	SpliceAI=A	BRCA2	0.04	0.75	0.12	0.93	116	-165	14	-2	NM_000059.4	1	NO	NO	YES	0	0	NO	NO	NA	NA	NA	-	-	NA	NO	NA	NA	NA	NA	-	YES	23	YES	KDS[GFR*]	NA	NO	NA	NA	-
13	32954059	BRCA2_c.9117+9C>T	C	T	.	PASS	SpliceAI=T	BRCA2	0.02	0.01	0	0	-121	-172	-9	7	NM_000059.4	1	NO	NO	NO	0	0	NO	NO	NA	NA	NA	-	-	NA	NO	NA	NA	NA	NA	-	NO	NA	NA	-	NA	NO	NA	NA	-
13	32954142	BRCA2_c.9118-2A>G	A	G	.	PASS	SpliceAI=G	BRCA2	0.9	0.99	0.09	0	9	2	-76	-108	NM_000059.4	1	YES	NO	YES	7	0	NO	YES	32954151	32954282	YES	-	QLP[MKFYFRFTSHGSPFTSANF*]	NA	NO	NA	NA	NA	NA	-	NO	NA	NA	-	NA	NO	NA	NA	-
13	32954180	BRCA2_c.9154C>T	C	T	.	PASS	SpliceAI=T	BRCA2	0	0.02	0	0	-242	-12	-130	102	NM_000059.4	1	NO	NO	NO	0	0	NO	NO	NA	NA	NA	-	-	NA	NO	NA	NA	NA	NA	-	NO	NA	NA	-	NA	NO	NA	NA	-
13	32954198	BRCA2_c.9172A>G	A	G	.	PASS	SpliceAI=G	BRCA2	0.06	0	0	0.01	-30	-311	-132	-148	NM_000059.4	1	NO	NO	NO	0	0	NO	NO	NA	NA	NA	-	-	NA	NO	NA	NA	NA	NA	-	NO	NA	NA	-	NA	NO	NA	NA	-
13	32954239	BRCA2_c.9213G>T	G	T	.	PASS	SpliceAI=T	BRCA2	0	0.01	0	0	3791	-301	43	-189	NM_000059.4	1	NO	NO	NO	0	0	NO	NO	NA	NA	NA	-	-	NA	NO	NA	NA	NA	NA	-	NO	NA	NA	-	NA	NO	NA	NA	-
13	32954282	BRCA2_c.9256G>T	G	T	.	PASS	SpliceAI=T	BRCA2	0	0.41	0.19	0.62	-817	-114	-43	0	NM_000059.4	1	NO	NO	YES	0	0	NO	NO	NA	NA	NA	-	-	NA	NO	NA	NA	NA	NA	-	YES	NA	NA	lost site/s do not match consensus	NA	NO	NA	NA	-
13	32954283	BRCA2_c.9256+1G>A	G	A	.	PASS	SpliceAI=A	BRCA2	0	0.44	0.16	1	-818	-139	-44	-1	NM_000059.4	1	NO	NO	YES	0	0	NO	NO	NA	NA	NA	-	-	NA	NO	NA	NA	NA	NA	-	YES	24	YES	QLP[DLPLSSICQTNVTIYWQ*]	NA	NO	NA	NA	-
13	32968713	BRCA2_c.9257-113T>G	T	G	.	PASS	SpliceAI=G	BRCA2	0	0	0.01	0	-267	3648	-218	3214	NM_000059.4	1	NO	NO	NO	0	0	NO	NO	NA	NA	NA	-	-	NA	NO	NA	NA	NA	NA	-	NO	NA	NA	-	NA	NO	NA	NA	-
13	32968743	BRCA2_c.9257-83G>A	G	A	.	PASS	SpliceAI=A	BRCA2	0	0	0	0	-297	-1578	-248	1510	NM_000059.4	1	NO	NO	NO	0	0	NO	NO	NA	NA	NA	-	-	NA	NO	NA	NA	NA	NA	-	NO	NA	NA	-	NA	NO	NA	NA	-
13	32968808	BRCA2_c.9257-18C>A	C	A	.	PASS	SpliceAI=A	BRCA2	0	0	0	0.01	-362	18	1445	-313	NM_000059.4	1	NO	NO	NO	0	0	NO	NO	NA	NA	NA	-	-	NA	NO	NA	NA	NA	NA	-	NO	NA	NA	-	NA	NO	NA	NA	-
13	32968810	BRCA2_c.9257-16T>C	T	C	.	PASS	SpliceAI=C	BRCA2	0	0	0	0	16	-364	-315	1443	NM_000059.4	1	NO	NO	NO	0	0	NO	NO	NA	NA	NA	-	-	NA	NO	NA	NA	NA	NA	-	NO	NA	NA	-	NA	NO	NA	NA	-
13	32968825	BRCA2_c.9257-1G>C	G	C	.	PASS	SpliceAI=C	BRCA2	0.96	1	0.01	0.01	28	1	1428	245	NM_000059.4	1	YES	NO	YES	27	0	NO	YES	32968853	32969070	NO	-	KKT[]DEC	NA	NO	NA	NA	NA	NA	-	NO	NA	NA	-	NA	NO	NA	NA	-
13	32969073	BRCA2_c.9501+3A>T	A	T	.	PASS	SpliceAI=T	BRCA2	0.01	0.1	0.05	0.17	-627	-247	1180	-3	NM_000059.4	1	NO	NO	NO	0	0	NO	NO	NA	NA	NA	-	-	NA	NO	NA	NA	NA	NA	-	NO	NA	NA	-	NA	NO	NA	NA	-
13	32969074	BRCA2_c.9501+4A>G	A	G	.	PASS	SpliceAI=G	BRCA2	0.01	0.01	0.02	0.01	1054	3201	1179	-579	NM_000059.4	1	NO	NO	NO	0	0	NO	NO	NA	NA	NA	-	-	NA	NO	NA	NA	NA	NA	-	NO	NA	NA	-	NA	NO	NA	NA	-
13	32969079	BRCA2_c.9501+9A>C	A	C	.	PASS	SpliceAI=C	BRCA2	0	0	0	0	3196	1049	-584	1543	NM_000059.4	1	NO	NO	NO	0	0	NO	NO	NA	NA	NA	-	-	NA	NO	NA	NA	NA	NA	-	NO	NA	NA	-	NA	NO	NA	NA	-
13	32971023	BRCA2_c.9502-12T>G	T	G	.	PASS	SpliceAI=G	BRCA2	0.02	0.02	0	0.01	-895	12	-2528	158	NM_000059.4	1	NO	NO	NO	0	0	NO	NO	NA	NA	NA	-	-	NA	NO	NA	NA	NA	NA	-	NO	NA	NA	-	NA	NO	NA	NA	-
13	32971033	BRCA2_c.9502-2A>C	A	C	.	PASS	SpliceAI=C	BRCA2	0.5	0.98	0	0.16	27	2	1463	148	NM_000059.4	1	YES	NO	YES	25	0	NO	YES	32971060	32971181	YES	-	TVE[QKTSLCIYCMQMIPSGPPQLKTVLQGRTLLKSFLVQETSF*]	NA	NO	NA	NA	NA	NA	-	YES	26	NO	TVE[]MSS	NA	NO	NA	NA	-
13	32971085	BRCA2_c.9552G>C	G	C	.	PASS	SpliceAI=C	BRCA2	0	0	0	0	-957	1190	744	96	NM_000059.4	1	NO	NO	NO	0	0	NO	NO	NA	NA	NA	-	-	NA	NO	NA	NA	NA	NA	-	NO	NA	NA	-	NA	NO	NA	NA	-
13	32972297	BRCA2_c.9649-2A>G	A	G	.	PASS	SpliceAI=G	BRCA2	0.38	0.99	0	0.01	426	2	787	-370	NM_000059.4	1	YES	NO	YES	424	0	NO	YES	32972723	32974405	YES	-	KLL[EKNNLYLSVNPLGLLPPVQKIISD*]	NA	NO	NA	NA	NA	NA	-	NO	NA	NA	-	NA	NO	NA	NA	-
13	32972348	BRCA2_c.9698G>T	G	T	.	PASS	SpliceAI=T	BRCA2	0.36	0.04	0	0	13	-73	148	-2095	NM_000059.4	1	YES	NO	YES	62	0	NO	YES	32972361	32974405	YES	-	KLL[EVCFHTCLSPDDFKVL*]	NA	NO	NA	NA	NA	NA	-	NO	NA	NA	-	NA	NO	NA	NA	-
13	32972626	BRCA2_c.9976A>T	A	T	.	PASS	SpliceAI=T	BRCA2	0.07	0.03	0	0	97	-351	-130	-2373	NM_000059.4	1	NO	NO	NO	0	0	NO	NO	NA	NA	NA	-	-	NA	NO	NA	NA	NA	NA	-	NO	NA	NA	-	NA	NO	NA	NA	-
17	41197774	BRCA1_c.5513T>G	A	C	.	PASS	SpliceAI=C	BRCA1	0.01	0	0.01	0	295	45	1881	3208	NM_007294.4	-1	NO	NO	NO	0	0	NO	NO	NA	NA	NA	-	-	NA	NO	NA	NA	NA	NA	-	NO	NA	NA	-	NA	NO	NA	NA	-
17	41197824	BRCA1_c.5468-5T>A	A	T	.	PASS	SpliceAI=T	BRCA1	0.01	0	0.01	0	245	-5	1831	3158	NM_007294.4	-1	NO	NO	NO	0	0	NO	NO	NA	NA	NA	-	-	NA	NO	NA	NA	NA	NA	-	NO	NA	NA	-	NA	NO	NA	NA	-
17	41197829	BRCA1_c.5468-10C>A	G	T	.	PASS	SpliceAI=T	BRCA1	0.01	0	0.01	0	240	-10	1826	3153	NM_007294.4	-1	NO	NO	NO	0	0	NO	NO	NA	NA	NA	-	-	NA	NO	NA	NA	NA	NA	-	NO	NA	NA	-	NA	NO	NA	NA	-
17	41199655	BRCA1_c.5467+5G>C	C	G	.	PASS	SpliceAI=G	BRCA1	0	0.3	0	0.27	5	65	-10	5	NM_007294.4	-1	NO	NO	YES	0	0	NO	NO	NA	NA	NA	-	-	NA	NO	NA	NA	NA	NA	-	YES	22	YES	LGT[QLGRCVRHLW*]	NA	NO	NA	NA	-
17	41199659	BRCA1_c.5467+1G>A	C	T	.	PASS	SpliceAI=T	BRCA1	0	0.43	0.37	0.95	-4	61	-4	1	NM_007294.4	-1	NO	YES	YES	0	5	YES	NO	41199655	41199720	YES	GFH[DKQLGRCVRHLW*]	-	NA	NO	NA	NA	NA	NA	-	YES	22	YES	LGT[QLGRCVRHLW*]	NA	NO	NA	NA	-
17	41199660	BRCA1_c.5467G>A	C	T	.	PASS	SpliceAI=T	BRCA1	0	0.64	0.09	0.74	-5	60	-5	0	NM_007294.4	-1	NO	NO	YES	0	0	NO	NO	NA	NA	NA	-	-	NA	NO	NA	NA	NA	NA	-	YES	22	YES	LGT[QLGRCVRHLW*]	NA	NO	NA	NA	-
17	41199719	BRCA1_c.5408G>C	C	G	.	PASS	SpliceAI=G	BRCA1	0.02	0	0.01	0.01	1	2198	-59	1263	NM_007294.4	-1	NO	NO	NO	0	0	NO	NO	NA	NA	NA	-	-	NA	NO	NA	NA	NA	NA	-	NO	NA	NA	-	NA	NO	NA	NA	-
17	41199722	BRCA1_c.5407-2A>G	T	C	.	PASS	SpliceAI=C	BRCA1	0.23	0.91	0	0.21	-29	-2	1588	-62	NM_007294.4	-1	YES	NO	YES	27	0	NO	YES	41199660	41199693	NO	-	LGT[]PDA	NA	NO	NA	NA	NA	NA	-	YES	22	YES	LGT[QLGRCVRHLW*]	NA	NO	NA	NA	-
17	41201129	BRCA1_c.5406+9T>C	A	G	.	PASS	SpliceAI=G	BRCA1	0	0	0.06	0	7	-1409	-147	-1474	NM_007294.4	-1	NO	NO	NO	0	0	NO	NO	NA	NA	NA	-	-	NA	NO	NA	NA	NA	NA	-	NO	NA	NA	-	NA	NO	NA	NA	-
17	41201130	BRCA1_c.5406+8T>C	A	G	.	PASS	SpliceAI=G	BRCA1	0	0	0.05	0	1077	2004	-148	669	NM_007294.4	-1	NO	NO	NO	0	0	NO	NO	NA	NA	NA	-	-	NA	NO	NA	NA	NA	NA	-	NO	NA	NA	-	NA	NO	NA	NA	-
17	41201133	BRCA1_c.5406+5G>A	C	T	.	PASS	SpliceAI=T	BRCA1	0	0.2	0.63	0.9	1326	78	-151	5	NM_007294.4	-1	NO	YES	YES	0	156	YES	NO	41200982	41201211	NO	LGT[VNIGCPVREGGHNILSCEQDWHLSVPMDAPTVASEVFSAHIPVPKDSICKGW]GVH	-	NA	NO	NA	NA	NA	NA	-	YES	21	YES	MPT[GCPPNCGCAARCLDRGQWLPCNWADV*]	NA	NO	NA	NA	-
17	41201133	BRCA1_c.5406+5G>C	C	G	.	PASS	SpliceAI=G	BRCA1	0	0.19	0.65	0.97	1326	78	-151	5	NM_007294.4	-1	NO	YES	YES	0	156	YES	NO	41200982	41201211	NO	LGT[VTIGCPVREGGHNILSCEQDWHLSVPMDAPTVASEVFSAHIPVPKDSICKGW]GVH	-	NA	NO	NA	NA	NA	NA	-	YES	21	YES	MPT[GCPPNCGCAARCLDRGQWLPCNWADV*]	NA	NO	NA	NA	-
17	41201134	BRCA1_c.5406+4A>G	T	C	.	PASS	SpliceAI=C	BRCA1	0	0.07	0.35	0.12	2	77	-152	4	NM_007294.4	-1	NO	YES	YES	0	156	YES	NO	41200982	41201211	NO	LGT[VGIGCPVREGGHNILSCEQDWHLSVPMDAPTVASEVFSAHIPVPKDSICKGW]GVH	-	NA	NO	NA	NA	NA	NA	-	NO	NA	NA	-	NA	NO	NA	NA	-
17	41201135	BRCA1_c.5406+3A>T	T	A	.	PASS	SpliceAI=A	BRCA1	0	0.29	0.51	0.72	1324	76	-153	3	NM_007294.4	-1	NO	YES	YES	0	156	YES	NO	41200982	41201211	NO	LGT[VSIGCPVREGGHNILSCEQDWHLSVPMDAPTVASEVFSAHIPVPKDSICKGW]GVH	-	NA	NO	NA	NA	NA	NA	-	YES	21	YES	MPT[GCPPNCGCAARCLDRGQWLPCNWADV*]	NA	NO	NA	NA	-
17	41201136	BRCA1_c.5406+2T>C	A	G	.	PASS	SpliceAI=G	BRCA1	0.01	0.16	0.7	0.96	1071	75	-154	2	NM_007294.4	-1	NO	YES	YES	0	156	YES	NO	41200982	41201211	NO	LGT[ASIGCPVREGGHNILSCEQDWHLSVPMDAPTVASEVFSAHIPVPKDSICKGW]GVH	-	NA	NO	NA	NA	NA	NA	-	YES	21	YES	MPT[GCPPNCGCAARCLDRGQWLPCNWADV*]	NA	NO	NA	NA	-
17	41201210	BRCA1_c.5334T>C	A	G	.	PASS	SpliceAI=G	BRCA1	0.01	0	0	0.01	997	1	-228	589	NM_007294.4	-1	NO	NO	NO	0	0	NO	NO	NA	NA	NA	-	-	NA	NO	NA	NA	NA	NA	-	NO	NA	NA	-	NA	NO	NA	NA	-
17	41201211	BRCA1_c.5333A>G	T	C	.	PASS	SpliceAI=C	BRCA1	0	0	0.01	0	0	766	-229	-1556	NM_007294.4	-1	NO	NO	NO	0	0	NO	NO	NA	NA	NA	-	-	NA	NO	NA	NA	NA	NA	-	NO	NA	NA	-	NA	NO	NA	NA	-
17	41201212	BRCA1_c.5333-1G>T	C	A	.	PASS	SpliceAI=A	BRCA1	0.19	1	0	0.63	-24	-1	2015	-74	NM_007294.4	-1	NO	NO	YES	0	0	NO	NO	NA	NA	NA	-	-	NA	NO	NA	NA	NA	NA	-	YES	21	YES	MPT[GCPPNCGCAARCLDRGQWLPCNWADV*]	NA	NO	NA	NA	-
17	41201214	BRCA1_c.5333-3T>G	A	C	.	PASS	SpliceAI=C	BRCA1	0.01	0.91	0	0.71	-26	-3	2013	-76	NM_007294.4	-1	NO	NO	YES	0	0	NO	NO	NA	NA	NA	-	-	NA	NO	NA	NA	NA	NA	-	YES	21	YES	MPT[GCPPNCGCAARCLDRGQWLPCNWADV*]	NA	NO	NA	NA	-
17	41201217	BRCA1_c.5333-6T>G	A	C	.	PASS	SpliceAI=C	BRCA1	0.79	0.41	0	0.21	-1	-6	2010	-79	NM_007294.4	-1	YES	NO	YES	-5	0	YES	NO	41201138	41201216	YES	MPT[V*]	-	NA	NO	NA	NA	NA	NA	-	YES	21	YES	MPT[GCPPNCGCAARCLDRGQWLPCNWADV*]	NA	NO	NA	NA	-
17	41201219	BRCA1_c.5333-8C>T	G	A	.	PASS	SpliceAI=A	BRCA1	0	0	0.01	0	-8	758	-237	-1559	NM_007294.4	-1	NO	NO	NO	0	0	NO	NO	NA	NA	NA	-	-	NA	NO	NA	NA	NA	NA	-	NO	NA	NA	-	NA	NO	NA	NA	-
17	41203065	BRCA1_c.5332+15G>C	C	G	.	PASS	SpliceAI=G	BRCA1	0	0	0	0	69	-1152	15	-1266	NM_007294.4	-1	NO	NO	NO	0	0	NO	NO	NA	NA	NA	-	-	NA	NO	NA	NA	NA	NA	-	NO	NA	NA	-	NA	NO	NA	NA	-
17	41203067	BRCA1_c.5332+13G>T	C	A	.	PASS	SpliceAI=A	BRCA1	0	0.01	0	0	-1150	67	-1268	-3412	NM_007294.4	-1	NO	NO	NO	0	0	NO	NO	NA	NA	NA	-	-	NA	NO	NA	NA	NA	NA	-	NO	NA	NA	-	NA	NO	NA	NA	-
17	41203079	BRCA1_c.5332+1G>A	C	T	.	PASS	SpliceAI=T	BRCA1	0	0.9	0.09	0.99	-1941	55	-1280	1	NM_007294.4	-1	NO	NO	YES	0	0	NO	NO	NA	NA	NA	-	-	NA	NO	NA	NA	NA	NA	-	YES	20	YES	RKI[NWNGWYSCVVLLW*]	NA	NO	NA	NA	-
17	41203080	BRCA1_c.5332G>A	C	T	.	PASS	SpliceAI=T	BRCA1	0	0.25	0.08	0.12	-1171	54	-1281	0	NM_007294.4	-1	NO	NO	YES	0	0	NO	NO	NA	NA	NA	-	-	NA	NO	NA	NA	NA	NA	-	YES	20	YES	RKI[NWNGWYSCVVLLW*]	NA	NO	NA	NA	-
17	41203080	BRCA1_c.5332G>T	C	A	.	PASS	SpliceAI=A	BRCA1	0	0.75	0.09	0.58	-1942	54	-1281	0	NM_007294.4	-1	NO	NO	YES	0	0	NO	NO	NA	NA	NA	-	-	NA	NO	NA	NA	NA	NA	-	YES	20	YES	RKI[NWNGWYSCVVLLW*]	NA	NO	NA	NA	-
17	41203135	BRCA1_c.5278-1G>A	C	T	.	PASS	SpliceAI=T	BRCA1	0.63	0.96	0.06	0.21	-9	-1	-1336	-55	NM_007294.4	-1	YES	NO	YES	8	0	NO	YES	41203080	41203126	YES	-	DRK[GARNLLLWALHQHAHRSTGMDGTAVWCFCGEGAFIIHPWHRCPPNCGCAARCLDRGQWLPCNWADV*]	1328	NO	NA	NA	NA	NA	-	YES	20	YES	RKI[NWNGWYSCVVLLW*]	NA	NO	NA	NA	-
17	41203148	BRCA1_c.5278-14C>G	G	C	.	PASS	SpliceAI=C	BRCA1	0.01	0.01	0	0	37	-14	-1349	120	NM_007294.4	-1	NO	NO	NO	0	0	NO	NO	NA	NA	NA	-	-	NA	NO	NA	NA	NA	NA	-	NO	NA	NA	-	NA	NO	NA	NA	-
17	41209054	BRCA1_c.5277+15C>T	G	A	.	PASS	SpliceAI=A	BRCA1	0	0	0	0	305	1332	211	1187	NM_007294.4	-1	NO	NO	NO	0	0	NO	NO	NA	NA	NA	-	-	NA	NO	NA	NA	NA	NA	-	NO	NA	NA	-	NA	NO	NA	NA	-
17	41209063	BRCA1_c.5277+6G>C	C	G	.	PASS	SpliceAI=G	BRCA1	0	0	0	0	-3080	89	1178	202	NM_007294.4	-1	NO	NO	NO	0	0	NO	NO	NA	NA	NA	-	-	NA	NO	NA	NA	NA	NA	-	NO	NA	NA	-	NA	NO	NA	NA	-
17	41209068	BRCA1_c.5277+1G>A	C	T	.	PASS	SpliceAI=T	BRCA1	0	0.46	0.41	0.99	-68	84	-86	1	NM_007294.4	-1	NO	YES	YES	0	87	YES	NO	41208982	41209152	NO	RKI[KLPPSS*]	-	NA	NO	NA	NA	NA	NA	-	YES	19	NO	LNE[]IFR	NA	NO	NA	NA	-
17	41209153	BRCA1_c.5194-1G>T	C	A	.	PASS	SpliceAI=A	BRCA1	0.58	1	0	0.28	-14	-1	-2496	-84	NM_007294.4	-1	YES	NO	YES	13	0	NO	YES	41209069	41209139	YES	-	LNE[SEEMWSMEETTKVQSEQENPRTERSSGG*]	NA	NO	NA	NA	NA	NA	-	YES	19	NO	LNE[]IFR	NA	NO	NA	NA	-
17	41209164	BRCA1_c.5194-12G>A	C	T	.	PASS	SpliceAI=T	BRCA1	0.96	0.76	0	0.02	-2	-12	1077	-95	NM_007294.4	-1	YES	NO	YES	-10	0	YES	NO	41209069	41209162	YES	LNE[FLSA*]	-	NA	NO	NA	NA	NA	NA	-	YES	19	NO	LNE[]IFR	NA	NO	NA	NA	-
17	41209170	BRCA1_c.5194-18G>A	C	T	.	PASS	SpliceAI=T	BRCA1	0	0	0	0	-3187	-18	2093	95	NM_007294.4	-1	NO	NO	NO	0	0	NO	NO	NA	NA	NA	-	-	NA	NO	NA	NA	NA	NA	-	NO	NA	NA	-	NA	NO	NA	NA	-
17	41215348	BRCA1_c.5193+2T>G	A	C	.	PASS	SpliceAI=C	BRCA1	0	0.68	0.04	0.98	207	42	76	2	NM_007294.4	-1	NO	NO	YES	0	0	NO	NO	NA	NA	NA	-	-	NA	NO	NA	NA	NA	NA	-	YES	18	YES	SYF[S*]	NA	NO	NA	NA	-
17	41215389	BRCA1_c.5154G>T	C	A	.	PASS	SpliceAI=A	BRCA1	0.01	0.03	0.02	0	1	169	502	35	NM_007294.4	-1	NO	NO	NO	0	0	NO	NO	NA	NA	NA	-	-	NA	NO	NA	NA	NA	NA	-	NO	NA	NA	-	NA	NO	NA	NA	-
17	41215390	BRCA1_c.5153G>C	C	G	.	PASS	SpliceAI=G	BRCA1	0.14	0.04	0	0.05	168	0	34	501	NM_007294.4	-1	NO	NO	NO	0	0	NO	NO	NA	NA	NA	-	-	NA	NO	NA	NA	NA	NA	-	NO	NA	NA	-	NA	NO	NA	NA	-
17	41215391	BRCA1_c.5153-1G>A	C	T	.	PASS	SpliceAI=T	BRCA1	0.97	0.99	0	0.01	-2	-1	-41	500	NM_007294.4	-1	YES	NO	YES	1	0	NO	YES	41215350	41215389	YES	-	YFW[*]	NA	NO	NA	NA	NA	NA	-	NO	NA	NA	-	NA	NO	NA	NA	-
17	41215396	BRCA1_c.5153-6C>A	G	T	.	PASS	SpliceAI=T	BRCA1	0.04	0.02	0	0.03	162	572	28	495	NM_007294.4	-1	NO	NO	NO	0	0	NO	NO	NA	NA	NA	-	-	NA	NO	NA	NA	NA	NA	-	NO	NA	NA	-	NA	NO	NA	NA	-
17	41215881	BRCA1_c.5152+10A>G	T	C	.	PASS	SpliceAI=C	BRCA1	0	0.16	0.01	0.09	10	87	26	10	NM_007294.4	-1	NO	NO	NO	0	0	NO	NO	NA	NA	NA	-	-	NA	NO	NA	NA	NA	NA	-	NO	NA	NA	-	NA	NO	NA	NA	-
17	41215886	BRCA1_c.5152+5G>A	C	T	.	PASS	SpliceAI=T	BRCA1	0	0.82	0.02	0.89	1791	82	21	5	NM_007294.4	-1	NO	NO	YES	0	0	NO	NO	NA	NA	NA	-	-	NA	NO	NA	NA	NA	NA	-	YES	17	NO	MKT[G]VTQ	NA	NO	NA	NA	-
17	41215890	BRCA1_c.5152+1G>C	C	G	.	PASS	SpliceAI=G	BRCA1	0	0.81	0.01	0.9	1787	78	17	1	NM_007294.4	-1	NO	NO	YES	0	0	NO	NO	NA	NA	NA	-	-	NA	NO	NA	NA	NA	NA	-	YES	17	NO	MKT[G]VTQ	NA	NO	NA	NA	-
17	41215899	BRCA1_c.5144G>A	C	T	.	PASS	SpliceAI=T	BRCA1	0.11	0	0.07	0	69	2277	-8	5	NM_007294.4	-1	NO	NO	NO	0	0	NO	NO	NA	NA	NA	-	-	78	NO	NA	NA	NA	NA	-	NO	NA	NA	-	NA	NO	NA	NA	-
17	41215918	BRCA1_c.5125G>A	C	T	.	PASS	SpliceAI=T	BRCA1	0.09	0	0.05	0	50	2015	-27	-11	NM_007294.4	-1	NO	NO	NO	0	0	NO	NO	NA	NA	NA	-	-	78	NO	NA	NA	NA	NA	-	NO	NA	NA	-	NA	NO	NA	NA	-
17	41215919	BRCA1_c.5124G>A	C	T	.	PASS	SpliceAI=T	BRCA1	0.1	0	0.06	0	49	2257	-28	-12	NM_007294.4	-1	NO	NO	NO	0	0	NO	NO	NA	NA	NA	-	-	78	NO	NA	NA	NA	NA	-	NO	NA	NA	-	NA	NO	NA	NA	-
17	41215920	BRCA1_c.5123C>T	G	A	.	PASS	SpliceAI=A	BRCA1	0	0.13	0	0.11	-29	48	48	-29	NM_007294.4	-1	NO	NO	NO	0	0	NO	NO	NA	NA	NA	-	-	NA	NO	NA	NA	NA	NA	-	NO	NA	NA	-	NA	NO	NA	NA	-
17	41215926	BRCA1_c.5117G>C	C	G	.	PASS	SpliceAI=G	BRCA1	0.04	0.01	0.04	0	42	0	-35	-19	NM_007294.4	-1	NO	NO	NO	0	0	NO	NO	NA	NA	NA	-	-	NA	NO	NA	NA	NA	NA	-	NO	NA	NA	-	NA	NO	NA	NA	-
17	41215947	BRCA1_c.5096G>A	C	T	.	PASS	SpliceAI=T	BRCA1	0	0.15	0	0.13	-2	21	21	-56	NM_007294.4	-1	NO	NO	NO	0	0	NO	NO	NA	NA	NA	-	-	NA	NO	NA	NA	NA	NA	-	NO	NA	NA	-	NA	NO	NA	NA	-
17	41215968	BRCA1_c.5075A>C	T	G	.	PASS	SpliceAI=G	BRCA1	0	0.2	0	0.14	-42	0	0	-77	NM_007294.4	-1	NO	NO	YES	0	0	NO	NO	NA	NA	NA	-	-	NA	NO	NA	NA	NA	NA	-	YES	17	NO	MKT[G]VTQ	NA	NO	NA	NA	-
17	41215970	BRCA1_c.5075-2A>G	T	C	.	PASS	SpliceAI=C	BRCA1	0.02	0.83	0	0.74	-44	-2	-202	-79	NM_007294.4	-1	NO	NO	YES	0	0	NO	NO	NA	NA	NA	-	-	NA	NO	NA	NA	NA	NA	-	YES	17	NO	MKT[G]VTQ	NA	NO	NA	NA	-
17	41215976	BRCA1_c.5075-8T>G	A	C	.	PASS	SpliceAI=C	BRCA1	0.74	0.79	0	0.15	-1	-8	-1	-85	NM_007294.4	-1	YES	NO	YES	-7	0	YES	NO	41215891	41215975	YES	MKT[VCRC*]	-	NA	NO	NA	NA	NA	NA	-	YES	17	NO	MKT[G]VTQ	NA	NO	NA	NA	-
17	41215977	BRCA1_c.5075-9A>T	T	A	.	PASS	SpliceAI=A	BRCA1	0.13	0	0.08	0	-9	2199	-86	2002	NM_007294.4	-1	NO	NO	NO	0	0	NO	NO	NA	NA	NA	-	-	78	NO	NA	NA	NA	NA	-	NO	NA	NA	-	NA	NO	NA	NA	-
17	41216075	BRCA1_c.5075-107A>G	T	C	.	PASS	SpliceAI=C	BRCA1	0	0	0.01	0	-90	2101	-184	3550	NM_007294.4	-1	NO	NO	NO	0	0	NO	NO	NA	NA	NA	-	-	NA	NO	NA	NA	NA	NA	-	NO	NA	NA	-	NA	NO	NA	NA	-
17	41219596	BRCA1_c.5074+29T>C	A	G	.	PASS	SpliceAI=G	BRCA1	0.02	0.02	0.02	0.07	28	116	-124	29	NM_007294.4	-1	NO	NO	NO	0	0	NO	NO	NA	NA	NA	-	-	NA	NO	NA	NA	NA	NA	-	NO	NA	NA	-	NA	NO	NA	NA	-
17	41219619	BRCA1_c.5074+6C>G	G	C	.	PASS	SpliceAI=C	BRCA1	0.06	0.03	0.08	0.02	93	5	6	-147	NM_007294.4	-1	NO	NO	NO	0	0	NO	NO	NA	NA	NA	-	-	88	NO	NA	NA	NA	NA	-	NO	NA	NA	-	NA	NO	NA	NA	-
17	41219620	BRCA1_c.5074+5A>T	T	A	.	PASS	SpliceAI=A	BRCA1	0.01	0	0	0.04	4	-3635	-148	5	NM_007294.4	-1	NO	NO	NO	0	0	NO	NO	NA	NA	NA	-	-	NA	NO	NA	NA	NA	NA	-	NO	NA	NA	-	NA	NO	NA	NA	-
17	41219622	BRCA1_c.5074+3A>G	T	C	.	PASS	SpliceAI=C	BRCA1	0	0.26	0.03	0.71	3697	90	-150	3	NM_007294.4	-1	NO	NO	YES	0	0	NO	NO	NA	NA	NA	-	-	NA	NO	NA	NA	NA	NA	-	YES	16	YES	FML[SLCVNGH*]	NA	NO	NA	NA	-
17	41219624	BRCA1_c.5074+1G>T	C	A	.	PASS	SpliceAI=A	BRCA1	0	0.25	0.05	0.74	-21	88	-152	1	NM_007294.4	-1	NO	NO	YES	0	0	NO	NO	NA	NA	NA	-	-	NA	NO	NA	NA	NA	NA	-	YES	16	YES	FML[SLCVNGH*]	NA	NO	NA	NA	-
17	41219625	BRCA1_c.5074G>A	C	T	.	PASS	SpliceAI=T	BRCA1	0	0.14	0.06	0.73	2185	87	-153	0	NM_007294.4	-1	NO	NO	YES	0	0	NO	NO	NA	NA	NA	-	-	NA	NO	NA	NA	NA	NA	-	YES	16	YES	FML[SLCVNGH*]	NA	NO	NA	NA	-
17	41219625	BRCA1_c.5074G>C	C	G	.	PASS	SpliceAI=G	BRCA1	0	0.17	0.06	0.74	-22	87	-153	0	NM_007294.4	-1	NO	NO	YES	0	0	NO	NO	NA	NA	NA	-	-	NA	NO	NA	NA	NA	NA	-	YES	16	YES	FML[SLCVNGH*]	NA	NO	NA	NA	-
17	41219625	BRCA1_c.5074G>T	C	A	.	PASS	SpliceAI=A	BRCA1	0	0.25	0.04	0.74	-22	87	-153	0	NM_007294.4	-1	NO	NO	YES	0	0	NO	NO	NA	NA	NA	-	-	NA	NO	NA	NA	NA	NA	-	YES	16	YES	FML[SLCVNGH*]	NA	NO	NA	NA	-
17	41219627	BRCA1_c.5072C>A	G	T	.	PASS	SpliceAI=T	BRCA1	0.01	0.04	0.05	0	-1691	-3	-2	-155	NM_007294.4	-1	NO	NO	NO	0	0	NO	NO	NA	NA	NA	-	-	NA	NO	NA	NA	NA	NA	-	NO	NA	NA	-	NA	NO	NA	NA	-
17	41219627	BRCA1_c.5072C>G	G	C	.	PASS	SpliceAI=C	BRCA1	0	0.15	0.04	0.28	2183	85	-155	-2	NM_007294.4	-1	NO	NO	YES	0	0	NO	NO	NA	NA	NA	-	-	NA	NO	NA	NA	NA	NA	-	YES	16	YES	FML[SLCVNGH*]	NA	NO	NA	NA	-
17	41219627	BRCA1_c.5072C>T	G	A	.	PASS	SpliceAI=A	BRCA1	0	0.35	0	0.66	3692	85	-1000	-2	NM_007294.4	-1	NO	NO	YES	0	0	NO	NO	NA	NA	NA	-	-	NA	NO	NA	NA	NA	NA	-	YES	16	YES	FML[SLCVNGH*]	NA	NO	NA	NA	-
17	41219645	BRCA1_c.5054C>T	G	A	.	PASS	SpliceAI=A	BRCA1	0.03	0.09	0	0.19	-21	67	-173	-20	NM_007294.4	-1	NO	NO	NO	0	0	NO	NO	NA	NA	NA	-	-	NA	NO	NA	NA	NA	NA	-	NO	NA	NA	-	NA	NO	NA	NA	-
17	41219708	BRCA1_c.4991T>C	A	G	.	PASS	SpliceAI=G	BRCA1	0.03	0.01	0.03	0	4	-84	-83	-236	NM_007294.4	-1	NO	NO	NO	0	0	NO	NO	NA	NA	NA	-	-	NA	NO	NA	NA	NA	NA	-	NO	NA	NA	-	NA	NO	NA	NA	-
17	41219711	BRCA1_c.4988T>A	A	T	.	PASS	SpliceAI=T	BRCA1	0.02	0.37	0	0.48	-2	1	-2	-86	NM_007294.4	-1	NO	NO	YES	0	0	NO	NO	NA	NA	NA	-	-	NA	NO	NA	NA	NA	NA	-	YES	16	YES	FML[SLCVNGH*]	NA	NO	NA	NA	-
17	41219712	BRCA1_c.4987A>T	T	A	.	PASS	SpliceAI=A	BRCA1	0	0.46	0	0.61	3607	0	2936	-87	NM_007294.4	-1	NO	NO	YES	0	0	NO	NO	NA	NA	NA	-	-	NA	NO	NA	NA	NA	NA	-	YES	16	YES	FML[SLCVNGH*]	NA	NO	NA	NA	-
17	41219713	BRCA1_c.4987-1G>A	C	T	.	PASS	SpliceAI=T	BRCA1	0	0.73	0	0.74	3606	-1	37	-88	NM_007294.4	-1	NO	NO	YES	0	0	NO	NO	NA	NA	NA	-	-	NA	NO	NA	NA	NA	NA	-	YES	16	YES	FML[SLCVNGH*]	NA	NO	NA	NA	-
17	41219714	BRCA1_c.4987-2A>G	T	C	.	PASS	SpliceAI=C	BRCA1	0	0.73	0	0.74	3605	-2	36	-89	NM_007294.4	-1	NO	NO	YES	0	0	NO	NO	NA	NA	NA	-	-	NA	NO	NA	NA	NA	NA	-	YES	16	YES	FML[SLCVNGH*]	NA	NO	NA	NA	-
17	41219715	BRCA1_c.4987-3C>G	G	C	.	PASS	SpliceAI=C	BRCA1	0	0.73	0	0.74	3604	-3	35	-90	NM_007294.4	-1	NO	NO	YES	0	0	NO	NO	NA	NA	NA	-	-	NA	NO	NA	NA	NA	NA	-	YES	16	YES	FML[SLCVNGH*]	NA	NO	NA	NA	-
17	41219717	BRCA1_c.4987-5T>A	A	T	.	PASS	SpliceAI=T	BRCA1	0	0.7	0	0.73	3602	-5	2931	-92	NM_007294.4	-1	NO	NO	YES	0	0	NO	NO	NA	NA	NA	-	-	NA	NO	NA	NA	NA	NA	-	YES	16	YES	FML[SLCVNGH*]	NA	NO	NA	NA	-
17	41219732	BRCA1_c.4987-20A>G	T	C	.	PASS	SpliceAI=C	BRCA1	0	0.07	0	0.06	-108	-20	2053	-107	NM_007294.4	-1	NO	NO	NO	0	0	NO	NO	NA	NA	NA	-	-	NA	NO	NA	NA	NA	NA	-	NO	NA	NA	-	NA	NO	NA	NA	-
17	41222939	BRCA1_c.4986+6T>C	A	G	.	PASS	SpliceAI=G	BRCA1	0	0.09	0.58	0.52	380	-3227	-59	6	NM_007294.4	-1	NO	YES	YES	0	65	YES	NO	41222880	41223255	YES	EEF[VSVSICISLMTKT*]	-	NA	NO	NA	NA	NA	NA	-	NO	NA	NA	-	3232	YES	15	YES	EEF[VSVSICISLMTKT*]
17	41222939	BRCA1_c.4986+6T>G	A	C	.	PASS	SpliceAI=C	BRCA1	0	0.09	0.44	0.83	473	-3227	-59	6	NM_007294.4	-1	NO	YES	YES	0	65	YES	NO	41222880	41223255	YES	EEF[VRVSICISLMTKT*]	-	NA	NO	NA	NA	NA	NA	-	NO	NA	NA	-	3232	YES	15	YES	EEF[VRVSICISLMTKT*]
17	41222940	BRCA1_c.4986+5G>A	C	T	.	PASS	SpliceAI=T	BRCA1	0	0.1	0.55	0.99	379	-3228	-60	5	NM_007294.4	-1	NO	YES	YES	0	65	YES	NO	41222880	41223255	YES	EEF[VNVSICISLMTKT*]	-	NA	NO	NA	NA	NA	NA	-	NO	NA	NA	-	3232	YES	15	YES	EEF[VNVSICISLMTKT*]
17	41222940	BRCA1_c.4986+5G>T	C	A	.	PASS	SpliceAI=A	BRCA1	0.01	0.11	0.54	0.99	379	-3228	-60	5	NM_007294.4	-1	NO	YES	YES	0	65	YES	NO	41222880	41223255	YES	EEF[VIVSICISLMTKT*]	-	NA	NO	NA	NA	NA	NA	-	NO	NA	NA	-	3232	YES	15	YES	EEF[VIVSICISLMTKT*]
17	41222941	BRCA1_c.4986+4A>G	T	C	.	PASS	SpliceAI=C	BRCA1	0.01	0.11	0.47	0.81	378	-3229	-61	4	NM_007294.4	-1	NO	YES	YES	0	65	YES	NO	41222880	41223255	YES	EEF[VGVSICISLMTKT*]	-	NA	NO	NA	NA	NA	NA	-	NO	NA	NA	-	3232	YES	15	YES	EEF[VGVSICISLMTKT*]
17	41222942	BRCA1_c.4986+3G>C	C	G	.	PASS	SpliceAI=G	BRCA1	0.01	0.11	0.46	0.93	377	-3230	-62	3	NM_007294.4	-1	NO	YES	YES	0	65	YES	NO	41222880	41223255	YES	EEF[VSVSICISLMTKT*]	-	NA	NO	NA	NA	NA	NA	-	NO	NA	NA	-	3232	YES	15	YES	EEF[VSVSICISLMTKT*]
17	41222944	BRCA1_c.4986+1G>T	C	A	.	PASS	SpliceAI=A	BRCA1	0.01	0.12	0.46	0.99	375	-3232	-64	1	NM_007294.4	-1	NO	YES	YES	0	65	YES	NO	41222880	41223255	YES	EEF[LSVSICISLMTKT*]	-	NA	NO	NA	NA	NA	NA	-	NO	NA	NA	-	3232	YES	15	YES	EEF[LSVSICISLMTKT*]
17	41222946	BRCA1_c.4985T>C	A	G	.	PASS	SpliceAI=G	BRCA1	0	0	0.01	0	-3234	-1162	-7	114	NM_007294.4	-1	NO	NO	NO	0	0	NO	NO	NA	NA	NA	-	-	NA	NO	NA	NA	NA	NA	-	NO	NA	NA	-	NA	NO	NA	NA	-
17	41222957	BRCA1_c.4974C>T	G	A	.	PASS	SpliceAI=A	BRCA1	0.01	0	0	0.01	-3245	3581	-3332	-77	NM_007294.4	-1	NO	NO	NO	0	0	NO	NO	NA	NA	NA	-	-	NA	NO	NA	NA	NA	NA	-	NO	NA	NA	-	NA	NO	NA	NA	-
17	41223063	BRCA1_c.4868C>G	G	C	.	PASS	SpliceAI=C	BRCA1	0	0.01	0.92	0.11	192	256	1	-124	NM_007294.4	-1	NO	YES	YES	0	-119	NO	YES	41223064	41223255	YES	-	TDT[DARVQVCQKTPHHFN*]	NA	NO	NA	NA	NA	NA	-	NO	NA	NA	-	NA	NO	NA	NA	-
17	41223165	BRCA1_c.4766G>A	C	T	.	PASS	SpliceAI=T	BRCA1	0.01	0	0	0	154	-3453	-1	-105	NM_007294.4	-1	NO	NO	NO	0	0	NO	NO	NA	NA	NA	-	-	NA	NO	NA	NA	NA	NA	-	NO	NA	NA	-	NA	NO	NA	NA	-
17	41223173	BRCA1_c.4758G>T	C	A	.	PASS	SpliceAI=A	BRCA1	0	0.01	0	0	80	146	-113	588	NM_007294.4	-1	NO	NO	NO	0	0	NO	NO	NA	NA	NA	-	-	NA	NO	NA	NA	NA	NA	-	NO	NA	NA	-	NA	NO	NA	NA	-
17	41223249	BRCA1_c.4682C>T	G	A	.	PASS	SpliceAI=A	BRCA1	0	0	0	0	70	6	512	-310	NM_007294.4	-1	NO	NO	NO	0	0	NO	NO	NA	NA	NA	-	-	NA	NO	NA	NA	NA	NA	-	NO	NA	NA	-	NA	NO	NA	NA	-
17	41223360	BRCA1_c.4676-105T>C	A	G	.	PASS	SpliceAI=G	BRCA1	0	0	0	0	3570	-41	-421	12	NM_007294.4	-1	NO	NO	NO	0	0	NO	NO	NA	NA	NA	-	-	NA	NO	NA	NA	NA	NA	-	NO	NA	NA	-	NA	NO	NA	NA	-
17	41223368	BRCA1_c.4676-113C>G	G	C	.	PASS	SpliceAI=C	BRCA1	0	0	0	0.01	-115	-49	-429	4	NM_007294.4	-1	NO	NO	NO	0	0	NO	NO	NA	NA	NA	-	-	NA	NO	NA	NA	NA	NA	-	NO	NA	NA	-	NA	NO	NA	NA	-
17	41226347	BRCA1_c.4675+1G>A	C	T	.	PASS	SpliceAI=T	BRCA1	0	0.17	0.63	0.96	583	191	12	1	NM_007294.4	-1	NO	YES	YES	0	-11	NO	YES	41226359	41226538	YES	-	LPR[GNPLPGIWNQPLL*]	NA	NO	NA	NA	NA	NA	-	YES	14	YES	VER[GNPLPGIWNQPLL*]	NA	NO	NA	NA	-
17	41226348	BRCA1_c.4675G>A	C	T	.	PASS	SpliceAI=T	BRCA1	0	0.13	0.69	0.77	582	190	11	0	NM_007294.4	-1	NO	YES	YES	0	-11	NO	YES	41226359	41226538	YES	-	LPR[GNPLPGIWNQPLL*]	NA	NO	NA	NA	NA	NA	-	YES	14	YES	VER[GNPLPGIWNQPLL*]	NA	NO	NA	NA	-
17	41226421	BRCA1_c.4602G>A	C	T	.	PASS	SpliceAI=T	BRCA1	0.01	0.02	0	0.04	-2	2193	-2660	-73	NM_007294.4	-1	NO	NO	NO	0	0	NO	NO	NA	NA	NA	-	-	NA	NO	NA	NA	NA	NA	-	NO	NA	NA	-	NA	NO	NA	NA	-
17	41228504	BRCA1_c.4484+1G>T	C	A	.	PASS	SpliceAI=A	BRCA1	0	0.83	0.02	0.97	-28	124	-28	1	NM_007294.4	-1	NO	NO	YES	0	0	NO	NO	NA	NA	NA	-	-	NA	NO	NA	NA	NA	NA	-	YES	NA	NA	lost site/s do not match consensus	NA	NO	NA	NA	-
17	41228505	BRCA1_c.4484G>A	C	T	.	PASS	SpliceAI=T	BRCA1	0	0.58	0.02	0.51	0	123	-29	0	NM_007294.4	-1	NO	NO	YES	0	0	NO	NO	NA	NA	NA	-	-	NA	NO	NA	NA	NA	NA	-	YES	NA	NA	lost site/s do not match consensus	NA	NO	NA	NA	-
17	41228505	BRCA1_c.4484G>C	C	G	.	PASS	SpliceAI=G	BRCA1	0	0.55	0.06	0.47	0	123	-29	0	NM_007294.4	-1	NO	NO	YES	0	0	NO	NO	NA	NA	NA	-	-	NA	NO	NA	NA	NA	NA	-	YES	NA	NA	lost site/s do not match consensus	NA	NO	NA	NA	-
17	41228505	BRCA1_c.4484G>T	C	A	.	PASS	SpliceAI=A	BRCA1	0	0.67	0.01	0.6	0	123	-29	0	NM_007294.4	-1	NO	NO	YES	0	0	NO	NO	NA	NA	NA	-	-	NA	NO	NA	NA	NA	NA	-	YES	NA	NA	lost site/s do not match consensus	NA	NO	NA	NA	-
17	41228641	BRCA1_c.4358-10C>T	G	A	.	PASS	SpliceAI=A	BRCA1	0.1	0.11	0.02	0	-10	-27	-136	-1248	NM_007294.4	-1	NO	NO	NO	0	0	NO	NO	NA	NA	NA	-	-	127	NO	NA	NA	NA	NA	-	NO	NA	NA	-	NA	NO	NA	NA	-
17	41234415	BRCA1_c.4357+6T>C	A	G	.	PASS	SpliceAI=G	BRCA1	0	0.08	0.02	0.04	214	174	4	6	NM_007294.4	-1	NO	NO	NO	0	0	NO	NO	NA	NA	NA	-	-	NA	NO	NA	NA	NA	NA	-	NO	NA	NA	-	NA	NO	NA	NA	-
17	41234420	BRCA1_c.4357+1G>A	C	T	.	PASS	SpliceAI=T	BRCA1	0	0.81	0.03	0.99	-70	172	-70	1	NM_007294.4	-1	NO	NO	YES	0	0	NO	NO	NA	NA	NA	-	-	NA	NO	NA	NA	NA	NA	-	YES	12	YES	TQQ[Y*]	NA	NO	NA	NA	-
17	41234420	BRCA1_c.4357+1G>T	C	A	.	PASS	SpliceAI=A	BRCA1	0	0.81	0.15	1	-70	172	2	1	NM_007294.4	-1	NO	NO	YES	0	0	NO	NO	NA	NA	NA	-	-	NA	NO	NA	NA	NA	NA	-	YES	12	YES	TQQ[Y*]	NA	NO	NA	NA	-
17	41242952	BRCA1_c.4185+9C>T	G	A	.	PASS	SpliceAI=A	BRCA1	0	0.01	0.01	0.02	1969	97	-700	500	NM_007294.4	-1	NO	NO	NO	0	0	NO	NO	NA	NA	NA	-	-	NA	NO	NA	NA	NA	NA	-	NO	NA	NA	-	NA	NO	NA	NA	-
17	41242961	BRCA1_c.4185G>A	C	T	.	PASS	SpliceAI=T	BRCA1	0	0.88	0.01	0.93	3136	88	-9	0	NM_007294.4	-1	NO	NO	YES	0	0	NO	NO	NA	NA	NA	-	-	NA	NO	NA	NA	NA	NA	-	YES	11	YES	SNL[AEGYHAT*]	NA	NO	NA	NA	-
17	41243049	BRCA1_c.4097G>A	C	T	.	PASS	SpliceAI=T	BRCA1	0.01	0.12	0	0.12	148	0	-787	403	NM_007294.4	-1	NO	NO	NO	0	0	NO	NO	NA	NA	NA	-	-	NA	NO	NA	NA	NA	NA	-	NO	NA	NA	-	NA	NO	NA	NA	-
17	41243051	BRCA1_c.4097-2A>G	T	C	.	PASS	SpliceAI=C	BRCA1	0.97	0.98	0.03	0	-1	-2	401	-1	NM_007294.4	-1	YES	NO	YES	-1	0	YES	NO	41242961	41243050	YES	NLG[*]	-	NA	NO	NA	NA	NA	NA	-	NO	NA	NA	-	NA	NO	NA	NA	-
17	41243059	BRCA1_c.4097-10G>A	C	T	.	PASS	SpliceAI=T	BRCA1	0	0	0	0.01	591	-10	-807	393	NM_007294.4	-1	NO	NO	NO	0	0	NO	NO	NA	NA	NA	-	-	NA	NO	NA	NA	NA	NA	-	NO	NA	NA	-	NA	NO	NA	NA	-
17	41243060	BRCA1_c.4097-11T>C	A	G	.	PASS	SpliceAI=G	BRCA1	0	0.02	0	0.05	1096	590	1508	392	NM_007294.4	-1	NO	NO	NO	0	0	NO	NO	NA	NA	NA	-	-	NA	NO	NA	NA	NA	NA	-	NO	NA	NA	-	NA	NO	NA	NA	-
17	41243064	BRCA1_c.4097-15T>C	A	G	.	PASS	SpliceAI=G	BRCA1	0	0.02	0	0.04	1092	586	1504	388	NM_007294.4	-1	NO	NO	NO	0	0	NO	NO	NA	NA	NA	-	-	NA	NO	NA	NA	NA	NA	-	NO	NA	NA	-	NA	NO	NA	NA	-
17	41243449	BRCA1_c.4096+3A>G	T	C	.	PASS	SpliceAI=C	BRCA1	0	0.16	0.09	0.64	3312	201	-42	3	NM_007294.4	-1	NO	NO	YES	0	0	NO	NO	NA	NA	NA	-	-	NA	NO	NA	NA	NA	NA	-	YES	NA	NA	lost site/s do not match consensus	NA	NO	NA	NA	-
17	41243451	BRCA1_c.4096+1G>A	C	T	.	PASS	SpliceAI=T	BRCA1	0	0.16	0.1	0.69	3310	199	-44	1	NM_007294.4	-1	NO	NO	YES	0	0	NO	NO	NA	NA	NA	-	-	NA	NO	NA	NA	NA	NA	-	YES	NA	NA	lost site/s do not match consensus	NA	NO	NA	NA	-
17	41243456	BRCA1_c.4092C>G	G	C	.	PASS	SpliceAI=C	BRCA1	0.01	0.01	0.36	0.26	210	64	1	-4	NM_007294.4	-1	NO	YES	YES	0	-5	NO	YES	41243457	41246877	YES	-	MDS[K*]	NA	NO	NA	NA	NA	NA	-	NO	NA	NA	-	NA	NO	NA	NA	-
17	41243487	BRCA1_c.4061A>G	T	C	.	PASS	SpliceAI=C	BRCA1	0	0.04	0	0.04	1	163	1	-35	NM_007294.4	-1	NO	NO	NO	0	0	NO	NO	NA	NA	NA	-	-	NA	NO	NA	NA	NA	NA	-	NO	NA	NA	-	NA	NO	NA	NA	-
17	41243502	BRCA1_c.4046C>G	G	C	.	PASS	SpliceAI=C	BRCA1	0	0.08	0	0.18	3259	148	352	-50	NM_007294.4	-1	NO	NO	NO	0	0	NO	NO	NA	NA	NA	-	-	NA	NO	NA	NA	NA	NA	-	NO	NA	NA	-	NA	NO	NA	NA	-
17	41243509	BRCA1_c.4039A>G	T	C	.	PASS	SpliceAI=C	BRCA1	0.01	0	0.03	0	11	1412	-57	1974	NM_007294.4	-1	NO	NO	NO	0	0	NO	NO	NA	NA	NA	-	-	NA	NO	NA	NA	NA	NA	-	NO	NA	NA	-	NA	NO	NA	NA	-
17	41243512	BRCA1_c.4036G>A	C	T	.	PASS	SpliceAI=T	BRCA1	0	0.06	0	0.09	-5	138	342	-60	NM_007294.4	-1	NO	NO	NO	0	0	NO	NO	NA	NA	NA	-	-	NA	NO	NA	NA	NA	NA	-	NO	NA	NA	-	NA	NO	NA	NA	-
17	41243521	BRCA1_c.4027G>C	C	G	.	PASS	SpliceAI=G	BRCA1	0	0.05	0	0.03	145	-1	-82	-69	NM_007294.4	-1	NO	NO	NO	0	0	NO	NO	NA	NA	NA	-	-	NA	NO	NA	NA	NA	NA	-	NO	NA	NA	-	NA	NO	NA	NA	-
17	41243537	BRCA1_c.4011C>T	G	A	.	PASS	SpliceAI=A	BRCA1	0	0.08	0	0.15	3224	113	317	-85	NM_007294.4	-1	NO	NO	NO	0	0	NO	NO	NA	NA	NA	-	-	NA	NO	NA	NA	NA	NA	-	NO	NA	NA	-	NA	NO	NA	NA	-
17	41243570	BRCA1_c.3978T>C	A	G	.	PASS	SpliceAI=G	BRCA1	0.04	0.01	0.05	0	80	-50	-118	2303	NM_007294.4	-1	NO	NO	NO	0	0	NO	NO	NA	NA	NA	-	-	199	NO	NA	NA	NA	NA	-	NO	NA	NA	-	NA	NO	NA	NA	-
17	41243615	BRCA1_c.3933C>A	G	T	.	PASS	SpliceAI=T	BRCA1	0	0.03	0	0.05	-49	35	239	-163	NM_007294.4	-1	NO	NO	NO	0	0	NO	NO	NA	NA	NA	-	-	NA	NO	NA	NA	NA	NA	-	NO	NA	NA	-	NA	NO	NA	NA	-
17	41243658	BRCA1_c.3890C>T	G	A	.	PASS	SpliceAI=A	BRCA1	0.04	0	0.02	0	-13	498	71	-206	NM_007294.4	-1	NO	NO	NO	0	0	NO	NO	NA	NA	NA	-	-	NA	NO	NA	NA	NA	NA	-	NO	NA	NA	-	NA	NO	NA	NA	-
17	41243725	BRCA1_c.3823A>G	T	C	.	PASS	SpliceAI=C	BRCA1	0.01	0.01	0.01	0.04	-205	-80	129	-273	NM_007294.4	-1	NO	NO	NO	0	0	NO	NO	NA	NA	NA	-	-	NA	NO	NA	NA	NA	NA	-	NO	NA	NA	-	NA	NO	NA	NA	-
17	41243765	BRCA1_c.3783A>G	T	C	.	PASS	SpliceAI=C	BRCA1	0.01	0	0	0.01	-115	-1395	89	-313	NM_007294.4	-1	NO	NO	NO	0	0	NO	NO	NA	NA	NA	-	-	NA	NO	NA	NA	NA	NA	-	NO	NA	NA	-	NA	NO	NA	NA	-
17	41243800	BRCA1_c.3748G>A	C	T	.	PASS	SpliceAI=T	BRCA1	0	0	0	0.01	-150	27	54	-71	NM_007294.4	-1	NO	NO	NO	0	0	NO	NO	NA	NA	NA	-	-	NA	NO	NA	NA	NA	NA	-	NO	NA	NA	-	NA	NO	NA	NA	-
17	41243801	BRCA1_c.3747C>T	G	A	.	PASS	SpliceAI=A	BRCA1	0.01	0	0.01	0.01	-281	26	53	-72	NM_007294.4	-1	NO	NO	NO	0	0	NO	NO	NA	NA	NA	-	-	NA	NO	NA	NA	NA	NA	-	NO	NA	NA	-	NA	NO	NA	NA	-
17	41243831	BRCA1_c.3717T>A	A	T	.	PASS	SpliceAI=T	BRCA1	0	0.01	0	0.01	-311	-181	651	23	NM_007294.4	-1	NO	NO	NO	0	0	NO	NO	NA	NA	NA	-	-	NA	NO	NA	NA	NA	NA	-	NO	NA	NA	-	NA	NO	NA	NA	-
17	41243835	BRCA1_c.3713C>T	G	A	.	PASS	SpliceAI=A	BRCA1	0.02	0	0.02	0	-185	-786	19	-383	NM_007294.4	-1	NO	NO	NO	0	0	NO	NO	NA	NA	NA	-	-	NA	NO	NA	NA	NA	NA	-	NO	NA	NA	-	NA	NO	NA	NA	-
17	41243840	BRCA1_c.3708T>G	A	C	.	PASS	SpliceAI=C	BRCA1	0	0.02	0.02	0.02	-791	-190	-111	14	NM_007294.4	-1	NO	NO	NO	0	0	NO	NO	NA	NA	NA	-	-	NA	NO	NA	NA	NA	NA	-	NO	NA	NA	-	NA	NO	NA	NA	-
17	41243908	BRCA1_c.3640G>A	C	T	.	PASS	SpliceAI=T	BRCA1	0.01	0.01	0	0.03	-258	248	2853	-54	NM_007294.4	-1	NO	NO	NO	0	0	NO	NO	NA	NA	NA	-	-	NA	NO	NA	NA	NA	NA	-	NO	NA	NA	-	NA	NO	NA	NA	-
17	41243912	BRCA1_c.3636A>G	T	C	.	PASS	SpliceAI=C	BRCA1	0.01	0	0.05	0	244	-246	-58	2849	NM_007294.4	-1	NO	NO	NO	0	0	NO	NO	NA	NA	NA	-	-	NA	NO	NA	NA	NA	NA	-	NO	NA	NA	-	NA	NO	NA	NA	-
17	41243940	BRCA1_c.3608G>A	C	T	.	PASS	SpliceAI=T	BRCA1	0.02	0.01	0	0.02	-290	216	2821	-86	NM_007294.4	-1	NO	NO	NO	0	0	NO	NO	NA	NA	NA	-	-	NA	NO	NA	NA	NA	NA	-	NO	NA	NA	-	NA	NO	NA	NA	-
17	41243948	BRCA1_c.3600G>C	C	G	.	PASS	SpliceAI=G	BRCA1	0.05	0.01	0.07	0	208	-282	-94	87	NM_007294.4	-1	NO	NO	NO	0	0	NO	NO	NA	NA	NA	-	-	303	NO	NA	NA	NA	NA	-	NO	NA	NA	-	NA	NO	NA	NA	-
17	41243948	BRCA1_c.3600G>T	C	A	.	PASS	SpliceAI=A	BRCA1	0.04	0.01	0.05	0	208	-282	-94	87	NM_007294.4	-1	NO	NO	NO	0	0	NO	NO	NA	NA	NA	-	-	303	NO	NA	NA	NA	NA	-	NO	NA	NA	-	NA	NO	NA	NA	-
17	41243969	BRCA1_c.3579C>T	G	A	.	PASS	SpliceAI=A	BRCA1	0	0.01	0	0	-319	187	599	-517	NM_007294.4	-1	NO	NO	NO	0	0	NO	NO	NA	NA	NA	-	-	NA	NO	NA	NA	NA	NA	-	NO	NA	NA	-	NA	NO	NA	NA	-
17	41244000	BRCA1_c.3548A>G	T	C	.	PASS	SpliceAI=C	BRCA1	0	0.01	0	0.01	-350	156	116	-146	NM_007294.4	-1	NO	NO	NO	0	0	NO	NO	NA	NA	NA	-	-	NA	NO	NA	NA	NA	NA	-	NO	NA	NA	-	NA	NO	NA	NA	-
17	41244130	BRCA1_c.3418A>G	T	C	.	PASS	SpliceAI=C	BRCA1	0.06	0	0.02	0	26	-485	-678	1015	NM_007294.4	-1	NO	NO	NO	0	0	NO	NO	NA	NA	NA	-	-	705	NO	NA	NA	NA	NA	-	NO	NA	NA	-	NA	NO	NA	NA	-
17	41244189	BRCA1_c.3359T>A	A	T	.	PASS	SpliceAI=T	BRCA1	0	0.03	0	0.02	732	-33	956	-737	NM_007294.4	-1	NO	NO	NO	0	0	NO	NO	NA	NA	NA	-	-	NA	NO	NA	NA	NA	NA	-	NO	NA	NA	-	NA	NO	NA	NA	-
17	41244216	BRCA1_c.3332A>C	T	G	.	PASS	SpliceAI=G	BRCA1	0	0.01	0	0	-566	-60	2545	-764	NM_007294.4	-1	NO	NO	NO	0	0	NO	NO	NA	NA	NA	-	-	NA	NO	NA	NA	NA	NA	-	NO	NA	NA	-	NA	NO	NA	NA	-
17	41244246	BRCA1_c.3302G>A	C	T	.	PASS	SpliceAI=T	BRCA1	0	0.01	0	0	2631	-90	-5	2515	NM_007294.4	-1	NO	NO	NO	0	0	NO	NO	NA	NA	NA	-	-	NA	NO	NA	NA	NA	NA	-	NO	NA	NA	-	NA	NO	NA	NA	-
17	41244252	BRCA1_c.3296C>T	G	A	.	PASS	SpliceAI=A	BRCA1	0	0	0	0	-96	-732	-800	2509	NM_007294.4	-1	NO	NO	NO	0	0	NO	NO	NA	NA	NA	-	-	NA	NO	NA	NA	NA	NA	-	NO	NA	NA	-	NA	NO	NA	NA	-
17	41244405	BRCA1_c.3143G>A	C	T	.	PASS	SpliceAI=T	BRCA1	0	0.02	0	0.01	516	-249	77	-953	NM_007294.4	-1	NO	NO	NO	0	0	NO	NO	NA	NA	NA	-	-	NA	NO	NA	NA	NA	NA	-	NO	NA	NA	-	NA	NO	NA	NA	-
17	41244429	BRCA1_c.3119G>A	C	T	.	PASS	SpliceAI=T	BRCA1	0	0.01	0	0	492	-779	58	-977	NM_007294.4	-1	NO	NO	NO	0	0	NO	NO	NA	NA	NA	-	-	NA	NO	NA	NA	NA	NA	-	NO	NA	NA	-	NA	NO	NA	NA	-
17	41244435	BRCA1_c.3113A>G	T	C	.	PASS	SpliceAI=C	BRCA1	0.01	0	0	0	-785	486	2326	-983	NM_007294.4	-1	NO	NO	NO	0	0	NO	NO	NA	NA	NA	-	-	NA	NO	NA	NA	NA	NA	-	NO	NA	NA	-	NA	NO	NA	NA	-
17	41244524	BRCA1_c.3024G>A	C	T	.	PASS	SpliceAI=T	BRCA1	0	0	0	0	-368	-2154	2237	44	NM_007294.4	-1	NO	NO	NO	0	0	NO	NO	NA	NA	NA	-	-	NA	NO	NA	NA	NA	NA	-	NO	NA	NA	-	NA	NO	NA	NA	-
17	41244524	BRCA1_c.3024G>T	C	A	.	PASS	SpliceAI=A	BRCA1	0	0	0	0	-874	-2154	-795	2237	NM_007294.4	-1	NO	NO	NO	0	0	NO	NO	NA	NA	NA	-	-	NA	NO	NA	NA	NA	NA	-	NO	NA	NA	-	NA	NO	NA	NA	-
17	41244526	BRCA1_c.3022A>G	T	C	.	PASS	SpliceAI=C	BRCA1	0	0	0	0	-370	-881	-797	-1074	NM_007294.4	-1	NO	NO	NO	0	0	NO	NO	NA	NA	NA	-	-	NA	NO	NA	NA	NA	NA	-	NO	NA	NA	-	NA	NO	NA	NA	-
17	41244527	BRCA1_c.3021A>G	T	C	.	PASS	SpliceAI=C	BRCA1	0	0.01	0	0.01	3412	-877	-45	2234	NM_007294.4	-1	NO	NO	NO	0	0	NO	NO	NA	NA	NA	-	-	NA	NO	NA	NA	NA	NA	-	NO	NA	NA	-	NA	NO	NA	NA	-
17	41244613	BRCA1_c.2935C>T	G	A	.	PASS	SpliceAI=A	BRCA1	0.01	0	0	0	-457	-1564	-759	2148	NM_007294.4	-1	NO	NO	NO	0	0	NO	NO	NA	NA	NA	-	-	NA	NO	NA	NA	NA	NA	-	NO	NA	NA	-	NA	NO	NA	NA	-
17	41244617	BRCA1_c.2931A>G	T	C	.	PASS	SpliceAI=C	BRCA1	0	0.01	0	0	304	-967	1	-1165	NM_007294.4	-1	NO	NO	NO	0	0	NO	NO	NA	NA	NA	-	-	NA	NO	NA	NA	NA	NA	-	NO	NA	NA	-	NA	NO	NA	NA	-
17	41244765	BRCA1_c.2783G>A	C	T	.	PASS	SpliceAI=T	BRCA1	0	0.01	0	0	156	-1115	-197	1996	NM_007294.4	-1	NO	NO	NO	0	0	NO	NO	NA	NA	NA	-	-	NA	NO	NA	NA	NA	NA	-	NO	NA	NA	-	NA	NO	NA	NA	-
17	41244815	BRCA1_c.2733A>G	T	C	.	PASS	SpliceAI=C	BRCA1	0	0	0	0	-659	-1149	-961	1946	NM_007294.4	-1	NO	NO	NO	0	0	NO	NO	NA	NA	NA	-	-	NA	NO	NA	NA	NA	NA	-	NO	NA	NA	-	NA	NO	NA	NA	-
17	41244928	BRCA1_c.2620A>C	T	G	.	PASS	SpliceAI=G	BRCA1	0	0	0	0	-7	-772	-360	-1074	NM_007294.4	-1	NO	NO	NO	0	0	NO	NO	NA	NA	NA	-	-	NA	NO	NA	NA	NA	NA	-	NO	NA	NA	-	NA	NO	NA	NA	-
17	41244936	BRCA1_c.2612C>T	G	A	.	PASS	SpliceAI=A	BRCA1	0.01	0.01	0.01	0	-15	-1286	-1484	601	NM_007294.4	-1	NO	NO	NO	0	0	NO	NO	NA	NA	NA	-	-	NA	NO	NA	NA	NA	NA	-	NO	NA	NA	-	NA	NO	NA	NA	-
17	41244951	BRCA1_c.2597G>A	C	T	.	PASS	SpliceAI=T	BRCA1	0	0	0	0	-795	-1301	-1499	1810	NM_007294.4	-1	NO	NO	NO	0	0	NO	NO	NA	NA	NA	-	-	NA	NO	NA	NA	NA	NA	-	NO	NA	NA	-	NA	NO	NA	NA	-
17	41244952	BRCA1_c.2596C>T	G	A	.	PASS	SpliceAI=A	BRCA1	0	0	0	0	-796	1925	1809	-1223	NM_007294.4	-1	NO	NO	NO	0	0	NO	NO	NA	NA	NA	-	-	NA	NO	NA	NA	NA	NA	-	NO	NA	NA	-	NA	NO	NA	NA	-
17	41244964	BRCA1_c.2584A>G	T	C	.	PASS	SpliceAI=C	BRCA1	0	0	0	0	-1314	-1319	-1512	1797	NM_007294.4	-1	NO	NO	NO	0	0	NO	NO	NA	NA	NA	-	-	NA	NO	NA	NA	NA	NA	-	NO	NA	NA	-	NA	NO	NA	NA	-
17	41244982	BRCA1_c.2566T>C	A	G	.	PASS	SpliceAI=G	BRCA1	0	0	0	0	-1332	-826	-20	-1128	NM_007294.4	-1	NO	NO	NO	0	0	NO	NO	NA	NA	NA	-	-	NA	NO	NA	NA	NA	NA	-	NO	NA	NA	-	NA	NO	NA	NA	-
17	41245026	BRCA1_c.2522G>A	C	T	.	PASS	SpliceAI=T	BRCA1	0.01	0	0.01	0	-870	-2656	1735	-1574	NM_007294.4	-1	NO	NO	NO	0	0	NO	NO	NA	NA	NA	-	-	NA	NO	NA	NA	NA	NA	-	NO	NA	NA	-	NA	NO	NA	NA	-
17	41245027	BRCA1_c.2521C>T	G	A	.	PASS	SpliceAI=A	BRCA1	0.01	0	0.01	0	-871	-2657	1734	-1575	NM_007294.4	-1	NO	NO	NO	0	0	NO	NO	NA	NA	NA	-	-	NA	NO	NA	NA	NA	NA	-	NO	NA	NA	-	NA	NO	NA	NA	-
17	41245045	BRCA1_c.2503C>T	G	A	.	PASS	SpliceAI=A	BRCA1	0	0	0	0	-889	41	1716	-1593	NM_007294.4	-1	NO	NO	NO	0	0	NO	NO	NA	NA	NA	-	-	NA	NO	NA	NA	NA	NA	-	NO	NA	NA	-	NA	NO	NA	NA	-
17	41245050	BRCA1_c.2498T>G	A	C	.	PASS	SpliceAI=C	BRCA1	0	0	0.01	0	-1400	-2680	1711	-1598	NM_007294.4	-1	NO	NO	NO	0	0	NO	NO	NA	NA	NA	-	-	NA	NO	NA	NA	NA	NA	-	NO	NA	NA	-	NA	NO	NA	NA	-
17	41245060	BRCA1_c.2488A>G	T	C	.	PASS	SpliceAI=C	BRCA1	0	0	0	0	26	-1410	-1608	1701	NM_007294.4	-1	NO	NO	NO	0	0	NO	NO	NA	NA	NA	-	-	NA	NO	NA	NA	NA	NA	-	NO	NA	NA	-	NA	NO	NA	NA	-
17	41245120	BRCA1_c.2428A>T	T	A	.	PASS	SpliceAI=A	BRCA1	0	0	0	0	-1470	2840	1641	-1668	NM_007294.4	-1	NO	NO	NO	0	0	NO	NO	NA	NA	NA	-	-	NA	NO	NA	NA	NA	NA	-	NO	NA	NA	-	NA	NO	NA	NA	-
17	41245233	BRCA1_c.2315T>C	A	G	.	PASS	SpliceAI=G	BRCA1	0	0	0	0	-1583	-1567	-1379	1528	NM_007294.4	-1	NO	NO	NO	0	0	NO	NO	NA	NA	NA	-	-	NA	NO	NA	NA	NA	NA	-	NO	NA	NA	-	NA	NO	NA	NA	-
17	41245237	BRCA1_c.2311T>C	A	G	.	PASS	SpliceAI=G	BRCA1	0	0	0	0	-316	-1571	-1785	1524	NM_007294.4	-1	NO	NO	NO	0	0	NO	NO	NA	NA	NA	-	-	NA	NO	NA	NA	NA	NA	-	NO	NA	NA	-	NA	NO	NA	NA	-
17	41245272	BRCA1_c.2276A>G	T	C	.	PASS	SpliceAI=C	BRCA1	0	0	0	0	-1606	-1116	-1820	1489	NM_007294.4	-1	NO	NO	NO	0	0	NO	NO	NA	NA	NA	-	-	NA	NO	NA	NA	NA	NA	-	NO	NA	NA	-	NA	NO	NA	NA	-
17	41245381	BRCA1_c.2167A>G	T	C	.	PASS	SpliceAI=C	BRCA1	0	0	0	0	-1731	-1225	-1929	1380	NM_007294.4	-1	NO	NO	NO	0	0	NO	NO	NA	NA	NA	-	-	NA	NO	NA	NA	NA	NA	-	NO	NA	NA	-	NA	NO	NA	NA	-
17	41245425	BRCA1_c.2123C>G	G	C	.	PASS	SpliceAI=C	BRCA1	0	0	0	0	-1905	-1775	1336	-1571	NM_007294.4	-1	NO	NO	NO	0	0	NO	NO	NA	NA	NA	-	-	NA	NO	NA	NA	NA	NA	-	NO	NA	NA	-	NA	NO	NA	NA	-
17	41245465	BRCA1_c.2083G>T	C	A	.	PASS	SpliceAI=A	BRCA1	0	0	0	0	-1309	-1815	1296	-2013	NM_007294.4	-1	NO	NO	NO	0	0	NO	NO	NA	NA	NA	-	-	NA	NO	NA	NA	NA	NA	-	NO	NA	NA	-	NA	NO	NA	NA	-
17	41245466	BRCA1_c.2082C>T	G	A	.	PASS	SpliceAI=A	BRCA1	0	0	0	0	-1310	-1816	1295	-898	NM_007294.4	-1	NO	NO	NO	0	0	NO	NO	NA	NA	NA	-	-	NA	NO	NA	NA	NA	NA	-	NO	NA	NA	-	NA	NO	NA	NA	-
17	41245471	BRCA1_c.2077G>A	C	T	.	PASS	SpliceAI=T	BRCA1	0	0	0	0	-1315	-1821	1290	-2019	NM_007294.4	-1	NO	NO	NO	0	0	NO	NO	NA	NA	NA	-	-	NA	NO	NA	NA	NA	NA	-	NO	NA	NA	-	NA	NO	NA	NA	-
17	41245479	BRCA1_c.2069A>G	T	C	.	PASS	SpliceAI=C	BRCA1	0	0	0	0.01	-1813	-1829	-2027	1282	NM_007294.4	-1	NO	NO	NO	0	0	NO	NO	NA	NA	NA	-	-	NA	NO	NA	NA	NA	NA	-	NO	NA	NA	-	NA	NO	NA	NA	-
17	41245577	BRCA1_c.1971A>G	T	C	.	PASS	SpliceAI=C	BRCA1	0	0	0	0	2362	-1421	-2125	1184	NM_007294.4	-1	NO	NO	NO	0	0	NO	NO	NA	NA	NA	-	-	NA	NO	NA	NA	NA	NA	-	NO	NA	NA	-	NA	NO	NA	NA	-
17	41245589	BRCA1_c.1959A>C	T	G	.	PASS	SpliceAI=G	BRCA1	0	0	0	0.01	2350	-1433	-2137	1172	NM_007294.4	-1	NO	NO	NO	0	0	NO	NO	NA	NA	NA	-	-	NA	NO	NA	NA	NA	NA	-	NO	NA	NA	-	NA	NO	NA	NA	-
17	41245614	BRCA1_c.1934C>A	G	T	.	PASS	SpliceAI=T	BRCA1	0	0	0.01	0	-1458	2325	1147	-2162	NM_007294.4	-1	NO	NO	NO	0	0	NO	NO	NA	NA	NA	-	-	NA	NO	NA	NA	NA	NA	-	NO	NA	NA	-	NA	NO	NA	NA	-
17	41245621	BRCA1_c.1927A>G	T	C	.	PASS	SpliceAI=C	BRCA1	0.01	0.01	0	0.02	-11	-1465	-2169	1140	NM_007294.4	-1	NO	NO	NO	0	0	NO	NO	NA	NA	NA	-	-	NA	NO	NA	NA	NA	NA	-	NO	NA	NA	-	NA	NO	NA	NA	-
17	41245637	BRCA1_c.1911T>C	A	G	.	PASS	SpliceAI=G	BRCA1	0	0	0	0	-1987	-18	1124	-154	NM_007294.4	-1	NO	NO	NO	0	0	NO	NO	NA	NA	NA	-	-	NA	NO	NA	NA	NA	NA	-	NO	NA	NA	-	NA	NO	NA	NA	-
17	41245664	BRCA1_c.1884T>G	A	C	.	PASS	SpliceAI=C	BRCA1	0	0	0.01	0	-2019	2296	1097	2199	NM_007294.4	-1	NO	NO	NO	0	0	NO	NO	NA	NA	NA	-	-	NA	NO	NA	NA	NA	NA	-	NO	NA	NA	-	NA	NO	NA	NA	-
17	41245670	BRCA1_c.1878A>G	T	C	.	PASS	SpliceAI=C	BRCA1	0	0	0.01	0.01	-1514	2290	1091	-2218	NM_007294.4	-1	NO	NO	NO	0	0	NO	NO	NA	NA	NA	-	-	NA	NO	NA	NA	NA	NA	-	NO	NA	NA	-	NA	NO	NA	NA	-
17	41245671	BRCA1_c.1877T>G	A	C	.	PASS	SpliceAI=C	BRCA1	0	0	0	0	-2021	2289	-2219	1090	NM_007294.4	-1	NO	NO	NO	0	0	NO	NO	NA	NA	NA	-	-	NA	NO	NA	NA	NA	NA	-	NO	NA	NA	-	NA	NO	NA	NA	-
17	41245682	BRCA1_c.1866G>A	C	T	.	PASS	SpliceAI=T	BRCA1	0	0	0	0	-1526	1195	1079	-145	NM_007294.4	-1	NO	NO	NO	0	0	NO	NO	NA	NA	NA	-	-	NA	NO	NA	NA	NA	NA	-	NO	NA	NA	-	NA	NO	NA	NA	-
17	41245683	BRCA1_c.1865C>T	G	A	.	PASS	SpliceAI=A	BRCA1	0	0	0	0	-2038	-1527	1078	-2231	NM_007294.4	-1	NO	NO	NO	0	0	NO	NO	NA	NA	NA	-	-	NA	NO	NA	NA	NA	NA	-	NO	NA	NA	-	NA	NO	NA	NA	-
17	41245749	BRCA1_c.1799T>C	A	G	.	PASS	SpliceAI=G	BRCA1	0	0	0	0	-2099	2190	545	-2297	NM_007294.4	-1	NO	NO	NO	0	0	NO	NO	NA	NA	NA	-	-	NA	NO	NA	NA	NA	NA	-	NO	NA	NA	-	NA	NO	NA	NA	-
17	41245767	BRCA1_c.1781T>C	A	G	.	PASS	SpliceAI=G	BRCA1	0	0	0	0.01	2172	-2117	-2315	994	NM_007294.4	-1	NO	NO	NO	0	0	NO	NO	NA	NA	NA	-	-	NA	NO	NA	NA	NA	NA	-	NO	NA	NA	-	NA	NO	NA	NA	-
17	41245777	BRCA1_c.1771A>C	T	G	.	PASS	SpliceAI=G	BRCA1	0	0	0	0	-1621	2162	-2325	984	NM_007294.4	-1	NO	NO	NO	0	0	NO	NO	NA	NA	NA	-	-	NA	NO	NA	NA	NA	NA	-	NO	NA	NA	-	NA	NO	NA	NA	-
17	41245825	BRCA1_c.1723G>A	C	T	.	PASS	SpliceAI=T	BRCA1	0	0	0.01	0	-2175	2114	936	-2373	NM_007294.4	-1	NO	NO	NO	0	0	NO	NO	NA	NA	NA	-	-	NA	NO	NA	NA	NA	NA	-	NO	NA	NA	-	NA	NO	NA	NA	-
17	41245900	BRCA1_c.1648A>C	T	G	.	PASS	SpliceAI=G	BRCA1	0	0	0	0	-2250	-3530	-27	-2171	NM_007294.4	-1	NO	NO	NO	0	0	NO	NO	NA	NA	NA	-	-	NA	NO	NA	NA	NA	NA	-	NO	NA	NA	-	NA	NO	NA	NA	-
17	41245917	BRCA1_c.1631A>C	T	G	.	PASS	SpliceAI=G	BRCA1	0	0	0	0	-2267	-3547	844	-2465	NM_007294.4	-1	NO	NO	NO	0	0	NO	NO	NA	NA	NA	-	-	NA	NO	NA	NA	NA	NA	-	NO	NA	NA	-	NA	NO	NA	NA	-
17	41245947	BRCA1_c.1601A>G	T	C	.	PASS	SpliceAI=C	BRCA1	0	0	0	0.02	930	-1791	-2495	814	NM_007294.4	-1	NO	NO	NO	0	0	NO	NO	NA	NA	NA	-	-	NA	NO	NA	NA	NA	NA	-	NO	NA	NA	-	NA	NO	NA	NA	-
17	41245977	BRCA1_c.1571C>T	G	A	.	PASS	SpliceAI=A	BRCA1	0	0	0.03	0.01	-2327	900	784	-2525	NM_007294.4	-1	NO	NO	NO	0	0	NO	NO	NA	NA	NA	-	-	NA	NO	NA	NA	NA	NA	-	NO	NA	NA	-	NA	NO	NA	NA	-
17	41245986	BRCA1_c.1562C>T	G	A	.	PASS	SpliceAI=A	BRCA1	0	0	0.02	0	-2336	891	775	-2534	NM_007294.4	-1	NO	NO	NO	0	0	NO	NO	NA	NA	NA	-	-	NA	NO	NA	NA	NA	NA	-	NO	NA	NA	-	NA	NO	NA	NA	-
17	41246014	BRCA1_c.1534C>G	G	C	.	PASS	SpliceAI=C	BRCA1	0	0	0	0	83	-1858	747	1849	NM_007294.4	-1	NO	NO	NO	0	0	NO	NO	NA	NA	NA	-	-	NA	NO	NA	NA	NA	NA	-	NO	NA	NA	-	NA	NO	NA	NA	-
17	41246061	BRCA1_c.1487G>A	C	T	.	PASS	SpliceAI=T	BRCA1	0	0	0.01	0	-2411	816	700	-2609	NM_007294.4	-1	NO	NO	NO	0	0	NO	NO	NA	NA	NA	-	-	NA	NO	NA	NA	NA	NA	-	NO	NA	NA	-	NA	NO	NA	NA	-
17	41246062	BRCA1_c.1486C>T	G	A	.	PASS	SpliceAI=A	BRCA1	0	0	0.02	0	-1906	815	699	-2610	NM_007294.4	-1	NO	NO	NO	0	0	NO	NO	NA	NA	NA	-	-	NA	NO	NA	NA	NA	NA	-	NO	NA	NA	-	NA	NO	NA	NA	-
17	41246092	BRCA1_c.1456T>C	A	G	.	PASS	SpliceAI=G	BRCA1	0	0	0	0	5	-1936	669	-219	NM_007294.4	-1	NO	NO	NO	0	0	NO	NO	NA	NA	NA	-	-	NA	NO	NA	NA	NA	NA	-	NO	NA	NA	-	NA	NO	NA	NA	-
17	41246121	BRCA1_c.1427A>G	T	C	.	PASS	SpliceAI=C	BRCA1	0	0	0	0.01	756	-2471	-2669	640	NM_007294.4	-1	NO	NO	NO	0	0	NO	NO	NA	NA	NA	-	-	NA	NO	NA	NA	NA	NA	-	NO	NA	NA	-	NA	NO	NA	NA	-
17	41246129	BRCA1_c.1419C>T	G	A	.	PASS	SpliceAI=A	BRCA1	0	0	0.01	0	1831	748	632	-2677	NM_007294.4	-1	NO	NO	NO	0	0	NO	NO	NA	NA	NA	-	-	NA	NO	NA	NA	NA	NA	-	NO	NA	NA	-	NA	NO	NA	NA	-
17	41246158	BRCA1_c.1390A>G	T	C	.	PASS	SpliceAI=C	BRCA1	0	0	0.01	0	-61	719	603	1705	NM_007294.4	-1	NO	NO	NO	0	0	NO	NO	NA	NA	NA	-	-	NA	NO	NA	NA	NA	NA	-	NO	NA	NA	-	NA	NO	NA	NA	-
17	41246164	BRCA1_c.1384G>A	C	T	.	PASS	SpliceAI=T	BRCA1	0	0	0.05	0	1796	1775	597	-2310	NM_007294.4	-1	NO	NO	NO	0	0	NO	NO	NA	NA	NA	-	-	NA	NO	NA	NA	NA	NA	-	NO	NA	NA	-	NA	NO	NA	NA	-
17	41246285	BRCA1_c.1263A>C	T	G	.	PASS	SpliceAI=G	BRCA1	0	0	0	0	592	-2129	-2833	476	NM_007294.4	-1	NO	NO	NO	0	0	NO	NO	NA	NA	NA	-	-	NA	NO	NA	NA	NA	NA	-	NO	NA	NA	-	NA	NO	NA	NA	-
17	41246298	BRCA1_c.1250A>G	T	C	.	PASS	SpliceAI=C	BRCA1	0	0	0.02	0	3308	-2142	463	-2846	NM_007294.4	-1	NO	NO	NO	0	0	NO	NO	NA	NA	NA	-	-	NA	NO	NA	NA	NA	NA	-	NO	NA	NA	-	NA	NO	NA	NA	-
17	41246304	BRCA1_c.1244T>C	A	G	.	PASS	SpliceAI=G	BRCA1	0	0	0	0	-2148	1656	457	-2852	NM_007294.4	-1	NO	NO	NO	0	0	NO	NO	NA	NA	NA	-	-	NA	NO	NA	NA	NA	NA	-	NO	NA	NA	-	NA	NO	NA	NA	-
17	41246389	BRCA1_c.1159T>A	A	T	.	PASS	SpliceAI=T	BRCA1	0	0	0	0.01	488	1571	-2937	372	NM_007294.4	-1	NO	NO	NO	0	0	NO	NO	NA	NA	NA	-	-	NA	NO	NA	NA	NA	NA	-	NO	NA	NA	-	NA	NO	NA	NA	-
17	41246402	BRCA1_c.1146T>C	A	G	.	PASS	SpliceAI=G	BRCA1	0	0	0	0.02	475	1558	-2950	359	NM_007294.4	-1	NO	NO	NO	0	0	NO	NO	NA	NA	NA	-	-	NA	NO	NA	NA	NA	NA	-	NO	NA	NA	-	NA	NO	NA	NA	-
17	41246411	BRCA1_c.1137T>G	A	C	.	PASS	SpliceAI=C	BRCA1	0	0	0	0.01	466	-2255	1452	350	NM_007294.4	-1	NO	NO	NO	0	0	NO	NO	NA	NA	NA	-	-	NA	NO	NA	NA	NA	NA	-	NO	NA	NA	-	NA	NO	NA	NA	-
17	41246441	BRCA1_c.1107T>G	A	C	.	PASS	SpliceAI=C	BRCA1	0	0	0.05	0	-2285	436	320	3069	NM_007294.4	-1	NO	NO	NO	0	0	NO	NO	NA	NA	NA	-	-	NA	NO	NA	NA	NA	NA	-	NO	NA	NA	-	NA	NO	NA	NA	-
17	41246481	BRCA1_c.1067A>G	T	C	.	PASS	SpliceAI=C	BRCA1	0	0	0	0.03	396	-2325	1382	280	NM_007294.4	-1	NO	NO	NO	0	0	NO	NO	NA	NA	NA	-	-	NA	NO	NA	NA	NA	NA	-	NO	NA	NA	-	NA	NO	NA	NA	-
17	41246483	BRCA1_c.1065G>A	C	T	.	PASS	SpliceAI=T	BRCA1	0	0	0	0.02	394	-2327	3027	278	NM_007294.4	-1	NO	NO	NO	0	0	NO	NO	NA	NA	NA	-	-	NA	NO	NA	NA	NA	NA	-	NO	NA	NA	-	NA	NO	NA	NA	-
17	41246527	BRCA1_c.1021G>A	C	T	.	PASS	SpliceAI=T	BRCA1	0	0	0	0.02	350	2057	4	234	NM_007294.4	-1	NO	NO	NO	0	0	NO	NO	NA	NA	NA	-	-	NA	NO	NA	NA	NA	NA	-	NO	NA	NA	-	NA	NO	NA	NA	-
17	41246547	BRCA1_c.1001C>T	G	A	.	PASS	SpliceAI=A	BRCA1	0	0	0	0	2037	1392	214	1316	NM_007294.4	-1	NO	NO	NO	0	0	NO	NO	NA	NA	NA	-	-	NA	NO	NA	NA	NA	NA	-	NO	NA	NA	-	NA	NO	NA	NA	-
17	41246553	BRCA1_c.995G>A	C	T	.	PASS	SpliceAI=T	BRCA1	0	0	0.05	0	-2397	324	208	1310	NM_007294.4	-1	NO	NO	NO	0	0	NO	NO	NA	NA	NA	-	-	NA	NO	NA	NA	NA	NA	-	NO	NA	NA	-	NA	NO	NA	NA	-
17	41246567	BRCA1_c.981A>G	T	C	.	PASS	SpliceAI=C	BRCA1	0	0	0	0.03	310	-2411	-3115	194	NM_007294.4	-1	NO	NO	NO	0	0	NO	NO	NA	NA	NA	-	-	NA	NO	NA	NA	NA	NA	-	NO	NA	NA	-	NA	NO	NA	NA	-
17	41246602	BRCA1_c.946A>G	T	C	.	PASS	SpliceAI=C	BRCA1	0	0	0.04	0	-2446	275	159	1261	NM_007294.4	-1	NO	NO	NO	0	0	NO	NO	NA	NA	NA	-	-	NA	NO	NA	NA	NA	NA	-	NO	NA	NA	-	NA	NO	NA	NA	-
17	41246613	BRCA1_c.935G>C	C	G	.	PASS	SpliceAI=G	BRCA1	0	0	0	0.01	264	-2457	1250	148	NM_007294.4	-1	NO	NO	NO	0	0	NO	NO	NA	NA	NA	-	-	NA	NO	NA	NA	NA	NA	-	NO	NA	NA	-	NA	NO	NA	NA	-
17	41246694	BRCA1_c.854A>G	T	C	.	PASS	SpliceAI=C	BRCA1	0	0	0.02	0.06	2612	-2538	1	67	NM_007294.4	-1	NO	NO	NO	0	0	NO	NO	NA	NA	NA	-	-	NA	NO	NA	NA	NA	NA	-	NO	NA	NA	-	NA	NO	NA	NA	-
17	41246712	BRCA1_c.836A>C	T	G	.	PASS	SpliceAI=G	BRCA1	0	0	0	0.09	1872	-2556	2549	49	NM_007294.4	-1	NO	NO	NO	0	0	NO	NO	NA	NA	NA	-	-	NA	NO	NA	NA	NA	NA	-	NO	NA	NA	-	NA	NO	NA	NA	-
17	41246793	BRCA1_c.755G>A	C	T	.	PASS	SpliceAI=T	BRCA1	0	0	0	0.02	1791	-2637	1070	-32	NM_007294.4	-1	NO	NO	NO	0	0	NO	NO	NA	NA	NA	-	-	NA	NO	NA	NA	NA	NA	-	NO	NA	NA	-	NA	NO	NA	NA	-
17	41246814	BRCA1_c.734A>T	T	A	.	PASS	SpliceAI=A	BRCA1	0	0.01	0	0.05	1770	1125	10	-53	NM_007294.4	-1	NO	NO	NO	0	0	NO	NO	NA	NA	NA	-	-	NA	NO	NA	NA	NA	NA	-	NO	NA	NA	-	NA	NO	NA	NA	-
17	41246855	BRCA1_c.693G>T	C	A	.	PASS	SpliceAI=A	BRCA1	0	0.02	0	0.06	1729	22	1084	-94	NM_007294.4	-1	NO	NO	NO	0	0	NO	NO	NA	NA	NA	-	-	NA	NO	NA	NA	NA	NA	-	NO	NA	NA	-	NA	NO	NA	NA	-
17	41246856	BRCA1_c.692C>T	G	A	.	PASS	SpliceAI=A	BRCA1	0	0.01	0	0.04	1728	21	1083	-95	NM_007294.4	-1	NO	NO	NO	0	0	NO	NO	NA	NA	NA	-	-	NA	NO	NA	NA	NA	NA	-	NO	NA	NA	-	NA	NO	NA	NA	-
17	41246879	BRCA1_c.671-2A>C	T	G	.	PASS	SpliceAI=G	BRCA1	0.1	0.98	0	0.29	-22	-2	1060	-118	NM_007294.4	-1	NO	NO	YES	0	0	NO	NO	NA	NA	NA	-	-	NA	NO	NA	NA	NA	NA	-	YES	NA	NA	lost site/s do not match consensus	NA	NO	NA	NA	-
17	41247865	BRCA1_c.668A>G	T	C	.	PASS	SpliceAI=C	BRCA1	0	0.38	0.01	0.22	521	74	-44	-2	NM_007294.4	-1	NO	NO	YES	0	0	NO	NO	NA	NA	NA	-	-	NA	NO	NA	NA	NA	NA	-	YES	9	YES	YCS[CL*]	NA	NO	NA	NA	-
17	41247941	BRCA1_c.594-2A>C	T	G	.	PASS	SpliceAI=G	BRCA1	0.16	0.83	0	0.48	19	-2	-1647	-78	NM_007294.4	-1	NO	NO	YES	0	0	NO	NO	NA	NA	NA	-	-	NA	NO	NA	NA	NA	NA	-	YES	9	YES	YCS[CL*]	NA	NO	NA	NA	-
17	41247943	BRCA1_c.594-4A>G	T	C	.	PASS	SpliceAI=C	BRCA1	0.02	0	0.02	0	-4	1663	-80	1318	NM_007294.4	-1	NO	NO	NO	0	0	NO	NO	NA	NA	NA	-	-	NA	NO	NA	NA	NA	NA	-	NO	NA	NA	-	NA	NO	NA	NA	-
17	41247954	BRCA1_c.594-15G>C	C	G	.	PASS	SpliceAI=G	BRCA1	0.08	0	0.08	0	-15	6	-91	-15	NM_007294.4	-1	NO	NO	NO	0	0	NO	NO	NA	NA	NA	-	-	77	NO	NA	NA	NA	NA	-	NO	NA	NA	-	NA	NO	NA	NA	-
17	41247973	BRCA1_c.594-34T>C	A	G	.	PASS	SpliceAI=G	BRCA1	0	0.02	0	0	-378	-13	1537	1729	NM_007294.4	-1	NO	NO	NO	0	0	NO	NO	NA	NA	NA	-	-	NA	NO	NA	NA	NA	NA	-	NO	NA	NA	-	NA	NO	NA	NA	-
17	41249253	BRCA1_c.593+8A>G	T	C	.	PASS	SpliceAI=C	BRCA1	0	0.01	0	0.01	7	-669	8	257	NM_007294.4	-1	NO	NO	NO	0	0	NO	NO	NA	NA	NA	-	-	NA	NO	NA	NA	NA	NA	-	NO	NA	NA	-	NA	NO	NA	NA	-
17	41249257	BRCA1_c.593+4A>G	T	C	.	PASS	SpliceAI=C	BRCA1	0	0.5	0	0.31	-1394	49	-29	4	NM_007294.4	-1	NO	NO	YES	0	0	NO	NO	NA	NA	NA	-	-	NA	NO	NA	NA	NA	NA	-	YES	8	YES	IEL[VWEIKNCYKSPLKEPGMKSVWILQKRLLVNFLRRM*]	NA	NO	NA	NA	-
17	41249302	BRCA1_c.552T>C	A	G	.	PASS	SpliceAI=G	BRCA1	0.01	0	0.01	0	4	304	-2541	-1254	NM_007294.4	-1	NO	NO	NO	0	0	NO	NO	NA	NA	NA	-	-	NA	NO	NA	NA	NA	NA	-	NO	NA	NA	-	NA	NO	NA	NA	-
17	41249323	BRCA1_c.548-17G>T	C	A	.	PASS	SpliceAI=A	BRCA1	0.01	0	0.01	0	-17	-739	-62	-1502	NM_007294.4	-1	NO	NO	NO	0	0	NO	NO	NA	NA	NA	-	-	NA	NO	NA	NA	NA	NA	-	NO	NA	NA	-	NA	NO	NA	NA	-
17	41251785	BRCA1_c.547+7G>A	C	T	.	PASS	SpliceAI=T	BRCA1	0.01	0	0.01	0	109	-2179	-2095	-1629	NM_007294.4	-1	NO	NO	NO	0	0	NO	NO	NA	NA	NA	-	-	NA	NO	NA	NA	NA	NA	-	NO	NA	NA	-	NA	NO	NA	NA	-
17	41251786	BRCA1_c.547+6G>A	C	T	.	PASS	SpliceAI=T	BRCA1	0.01	0	0.01	0	108	-2180	-2525	-1630	NM_007294.4	-1	NO	NO	NO	0	0	NO	NO	NA	NA	NA	-	-	NA	NO	NA	NA	NA	NA	-	NO	NA	NA	-	NA	NO	NA	NA	-
17	41251790	BRCA1_c.547+2T>A	A	T	.	PASS	SpliceAI=T	BRCA1	0	0.95	0	0.99	-20	107	-11	2	NM_007294.4	-1	NO	NO	YES	0	0	NO	NO	NA	NA	NA	-	-	NA	NO	NA	NA	NA	NA	-	YES	7	YES	PSL[DLILLKIPLIRQLIAVWEIKNCYKSPLKEPGMKSVWILQKRLLVNFLRRM*]	NA	NO	NA	NA	-
17	41251790	BRCA1_c.547+2T>C	A	G	.	PASS	SpliceAI=G	BRCA1	0	0.95	0.01	0.99	-20	107	-11	2	NM_007294.4	-1	NO	NO	YES	0	0	NO	NO	NA	NA	NA	-	-	NA	NO	NA	NA	NA	NA	-	YES	7	YES	PSL[DLILLKIPLIRQLIAVWEIKNCYKSPLKEPGMKSVWILQKRLLVNFLRRM*]	NA	NO	NA	NA	-
17	41251853	BRCA1_c.486G>T	C	A	.	PASS	SpliceAI=A	BRCA1	0.01	0.08	0	0.02	113	41	-1697	-61	NM_007294.4	-1	NO	NO	NO	0	0	NO	NO	NA	NA	NA	-	-	NA	NO	NA	NA	NA	NA	-	NO	NA	NA	-	NA	NO	NA	NA	-
17	41251900	BRCA1_c.442-3T>G	A	C	.	PASS	SpliceAI=C	BRCA1	0.57	0.86	0	0.01	66	-3	-1744	-108	NM_007294.4	-1	YES	NO	YES	-69	0	YES	NO	41251792	41251966	NO	PSL[FLFRRKSTELANNCLTVLYHTVE]QET	-	NA	NO	NA	NA	NA	NA	-	NO	NA	NA	-	NA	NO	NA	NA	-
17	41256137	BRCA1_c.441+2T>A	A	T	.	PASS	SpliceAI=T	BRCA1	0.05	0.02	0.32	1	836	141	64	2	NM_007294.4	-1	NO	YES	YES	0	-62	NO	YES	41256201	41256278	YES	-	IIQ[TGNQSQCPTL*]	773	NO	NA	NA	NA	NA	-	YES	6	YES	GLE[SGNQSQCPTL*]	NA	NO	NA	NA	-
17	41256137	BRCA1_c.441+2T>G	A	C	.	PASS	SpliceAI=C	BRCA1	0.04	0.04	0.38	1	836	141	64	2	NM_007294.4	-1	NO	YES	YES	0	-62	NO	YES	41256201	41256278	YES	-	IIQ[TGNQSQCPTL*]	773	NO	NA	NA	NA	NA	-	YES	6	YES	GLE[SGNQSQCPTL*]	NA	NO	NA	NA	-
17	41256138	BRCA1_c.441+1G>A	C	T	.	PASS	SpliceAI=T	BRCA1	0.04	0.05	0.46	0.99	835	140	63	1	NM_007294.4	-1	NO	YES	YES	0	-62	NO	YES	41256201	41256278	YES	-	IIQ[TGNQSQCPTL*]	773	NO	NA	NA	NA	NA	-	YES	6	YES	GLE[SGNQSQCPTL*]	NA	NO	NA	NA	-
17	41256279	BRCA1_c.302-1G>A	C	T	.	PASS	SpliceAI=T	BRCA1	0.98	1	0.06	0.05	-11	-1	615	-140	NM_007294.4	-1	YES	NO	YES	10	0	NO	YES	41256139	41256268	YES	-	GLE[SIILQKRKITLLNI*]	NA	NO	NA	NA	NA	NA	-	YES	6	YES	GLE[SGNQSQCPTL*]	NA	NO	NA	NA	-
17	41256281	BRCA1_c.302-3C>G	G	C	.	PASS	SpliceAI=C	BRCA1	1	0.91	0.04	0	-1	-3	604	-142	NM_007294.4	-1	YES	NO	YES	-2	0	YES	NO	41256139	41256280	YES	GLE[*]	-	NA	NO	NA	NA	NA	NA	-	NO	NA	NA	-	NA	NO	NA	NA	-
17	41256878	BRCA1_c.301+7G>A	C	T	.	PASS	SpliceAI=T	BRCA1	0.21	0	0.29	0.05	95	7	7	16	NM_007294.4	-1	NO	YES	NO	0	0	NO	NO	NA	NA	NA	-	-	89	NO	NA	NA	NA	NA	-	NO	NA	NA	-	NA	NO	NA	NA	-
17	41256879	BRCA1_c.301+6T>C	A	G	.	PASS	SpliceAI=G	BRCA1	0.01	0.34	0.08	0.59	24	94	-100	6	NM_007294.4	-1	NO	NO	YES	0	0	NO	NO	NA	NA	NA	-	-	NA	NO	NA	NA	NA	NA	-	YES	5	YES	TKR[CKQL*]	NA	NO	NA	NA	-
17	41256938	BRCA1_c.248T>G	A	C	.	PASS	SpliceAI=C	BRCA1	0.04	0	0.06	0	35	-35	-44	-159	NM_007294.4	-1	NO	NO	NO	0	0	NO	NO	NA	NA	NA	-	-	80	NO	NA	NA	NA	NA	-	NO	NA	NA	-	NA	NO	NA	NA	-
17	41256978	BRCA1_c.213-5T>A	A	T	.	PASS	SpliceAI=T	BRCA1	0.25	0.75	0	0.35	54	-5	-18	-93	NM_007294.4	-1	YES	NO	YES	-59	0	YES	NO	41256885	41257032	YES	ITK[SVLKRLIITC*]	-	NA	NO	NA	NA	NA	NA	-	YES	5	YES	TKR[CKQL*]	NA	NO	NA	NA	-
17	41256984	BRCA1_c.213-11T>G	A	C	.	PASS	SpliceAI=C	BRCA1	0.2	0.71	0.01	0.36	48	-11	-581	-99	NM_007294.4	-1	YES	NO	YES	-59	0	YES	NO	41256885	41257032	YES	ITK[SVLKRLIITC*]	-	NA	NO	NA	NA	NA	NA	-	YES	5	YES	TKR[CKQL*]	NA	NO	NA	NA	-
17	41256985	BRCA1_c.213-12A>G	T	C	.	PASS	SpliceAI=C	BRCA1	0.33	0.68	0	0.29	-1	-12	-582	-100	NM_007294.4	-1	YES	NO	YES	-11	0	YES	NO	41256885	41256984	YES	ITK[SLISGAYKKVRDLVNLLKSY*]	-	NA	NO	NA	NA	NA	NA	-	YES	5	YES	TKR[CKQL*]	NA	NO	NA	NA	-
17	41258450	BRCA1_c.212+23T>A	A	T	.	PASS	SpliceAI=T	BRCA1	0	0.05	0.03	0.04	-474	100	23	45	NM_007294.4	-1	NO	NO	NO	0	0	NO	NO	NA	NA	NA	-	-	NA	NO	NA	NA	NA	NA	-	NO	NA	NA	-	NA	NO	NA	NA	-
17	41258470	BRCA1_c.212+3A>G	T	C	.	PASS	SpliceAI=C	BRCA1	0	0.25	0	0.63	-342	80	-583	3	NM_007294.4	-1	NO	NO	YES	0	0	NO	NO	NA	NA	NA	-	-	NA	NO	NA	NA	NA	NA	-	YES	4	NO	FCK[]SLQ	NA	NO	NA	NA	-
17	41258472	BRCA1_c.212+1G>A	C	T	.	PASS	SpliceAI=T	BRCA1	0	0.17	0.01	0.65	-344	78	-11	1	NM_007294.4	-1	NO	NO	YES	0	0	NO	NO	NA	NA	NA	-	-	NA	NO	NA	NA	NA	NA	-	YES	4	NO	FCK[]SLQ	NA	NO	NA	NA	-
17	41258472	BRCA1_c.212+1G>C	C	G	.	PASS	SpliceAI=G	BRCA1	0	0.19	0.03	0.65	-344	78	-11	1	NM_007294.4	-1	NO	NO	YES	0	0	NO	NO	NA	NA	NA	-	-	NA	NO	NA	NA	NA	NA	-	YES	4	NO	FCK[]SLQ	NA	NO	NA	NA	-
17	41258472	BRCA1_c.212+1G>T	C	A	.	PASS	SpliceAI=A	BRCA1	0.01	0.13	0.03	0.65	-496	78	23	1	NM_007294.4	-1	NO	NO	YES	0	0	NO	NO	NA	NA	NA	-	-	NA	NO	NA	NA	NA	NA	-	YES	4	NO	FCK[]SLQ	NA	NO	NA	NA	-
17	41258473	BRCA1_c.212G>A	C	T	.	PASS	SpliceAI=T	BRCA1	0	0.13	0.03	0.65	-497	77	22	0	NM_007294.4	-1	NO	NO	YES	0	0	NO	NO	NA	NA	NA	-	-	NA	NO	NA	NA	NA	NA	-	YES	4	NO	FCK[]SLQ	NA	NO	NA	NA	-
17	41258474	BRCA1_c.211A>G	T	C	.	PASS	SpliceAI=C	BRCA1	0	0.23	0	0.64	-346	76	32	-1	NM_007294.4	-1	NO	NO	YES	0	0	NO	NO	NA	NA	NA	-	-	NA	NO	NA	NA	NA	NA	-	YES	4	NO	FCK[]SLQ	NA	NO	NA	NA	-
17	41258486	BRCA1_c.199G>T	C	A	.	PASS	SpliceAI=A	BRCA1	0.04	0	0.05	0.19	64	-13	9	-13	NM_007294.4	-1	NO	NO	NO	0	0	NO	NO	NA	NA	NA	-	-	56	NO	NA	NA	NA	NA	-	NO	NA	NA	-	NA	NO	NA	NA	-
17	41258495	BRCA1_c.190T>C	A	G	.	PASS	SpliceAI=G	BRCA1	0.09	0	0.19	0	55	-367	-22	2	NM_007294.4	-1	NO	NO	NO	0	0	NO	NO	NA	NA	NA	-	-	78	NO	NA	NA	NA	NA	-	NO	NA	NA	-	NA	NO	NA	NA	-
17	41258495	BRCA1_c.190T>G	A	C	.	PASS	SpliceAI=C	BRCA1	0.14	0	0.13	0.65	55	-22	0	-22	NM_007294.4	-1	NO	NO	NO	0	0	NO	NO	NA	NA	NA	-	-	56	NO	NA	NA	NA	NA	-	NO	NA	NA	-	NA	NO	NA	NA	-
17	41258545	BRCA1_c.140G>T	C	A	.	PASS	SpliceAI=A	BRCA1	0	0	0	0.02	-2090	5	-1651	-50	NM_007294.4	-1	NO	NO	NO	0	0	NO	NO	NA	NA	NA	-	-	NA	NO	NA	NA	NA	NA	-	NO	NA	NA	-	NA	NO	NA	NA	-
17	41258551	BRCA1_c.135-1G>C	C	G	.	PASS	SpliceAI=G	BRCA1	0.01	0.86	0.01	0.84	-29	-1	-664	-56	NM_007294.4	-1	NO	NO	YES	0	0	NO	NO	NA	NA	NA	-	-	NA	NO	NA	NA	NA	NA	-	YES	NA	NA	lost site/s do not match consensus	NA	NO	NA	NA	-
17	41258556	BRCA1_c.135-6T>G	A	C	.	PASS	SpliceAI=C	BRCA1	0	0.29	0	0.4	-428	-6	1	-83	NM_007294.4	-1	NO	NO	YES	0	0	NO	NO	NA	NA	NA	-	-	NA	NO	NA	NA	NA	NA	-	YES	4	NO	FCK[]SLQ	NA	NO	NA	NA	-
17	41258568	BRCA1_c.135-18T>G	A	C	.	PASS	SpliceAI=C	BRCA1	0	0.22	0	0.27	-440	-18	-18	-95	NM_007294.4	-1	NO	NO	YES	0	0	NO	NO	NA	NA	NA	-	-	NA	NO	NA	NA	NA	NA	-	YES	4	NO	FCK[]SLQ	NA	NO	NA	NA	-
17	41267740	BRCA1_c.134+3A>C	T	G	.	PASS	SpliceAI=G	BRCA1	0	0.91	0	0.87	3	56	-100	3	NM_007294.4	-1	NO	NO	YES	0	0	NO	NO	NA	NA	NA	-	-	NA	NO	NA	NA	NA	NA	-	YES	3	NO	CPI[*]	NA	NO	NA	NA	-
17	41267770	BRCA1_c.107C>A	G	T	.	PASS	SpliceAI=T	BRCA1	0.01	0	0	0	26	-8	-27	-360	NM_007294.4	-1	NO	NO	NO	0	0	NO	NO	NA	NA	NA	-	-	NA	NO	NA	NA	NA	NA	-	NO	NA	NA	-	NA	NO	NA	NA	-
17	41267797	BRCA1_c.81-1G>C	C	G	.	PASS	SpliceAI=G	BRCA1	0.4	0.96	0	0.01	-17	-1	657	-54	NM_007294.4	-1	YES	NO	YES	16	0	NO	YES	41267743	41267780	YES	-	CPI[WNLSPQSVTTYFANFAC*]	NA	NO	NA	NA	NA	NA	-	NO	NA	NA	-	NA	NO	NA	NA	-
17	41267802	BRCA1_c.81-6T>A	A	T	.	PASS	SpliceAI=T	BRCA1	0.96	0.16	0	0	-2	-6	-59	-392	NM_007294.4	-1	YES	NO	YES	-4	0	YES	NO	41267743	41267800	YES	PIC[*]	-	NA	NO	NA	NA	NA	NA	-	NO	NA	NA	-	NA	NO	NA	NA	-
17	41267805	BRCA1_c.81-9C>G	G	C	.	PASS	SpliceAI=C	BRCA1	1	0.95	0.01	0	-1	-9	-62	-395	NM_007294.4	-1	YES	NO	YES	-8	0	YES	NO	41267743	41267804	YES	ICL[LVWS*]	-	NA	NO	NA	NA	NA	NA	-	NO	NA	NA	-	NA	NO	NA	NA	-
17	41267809	BRCA1_c.81-13C>A	G	T	.	PASS	SpliceAI=T	BRCA1	0	0.01	0	0.01	-2	-13	-399	-66	NM_007294.4	-1	NO	NO	NO	0	0	NO	NO	NA	NA	NA	-	-	NA	NO	NA	NA	NA	NA	-	NO	NA	NA	-	NA	NO	NA	NA	-
17	41267810	BRCA1_c.81-14C>T	G	A	.	PASS	SpliceAI=A	BRCA1	0	0	0	0	-14	-3191	-3306	644	NM_007294.4	-1	NO	NO	NO	0	0	NO	NO	NA	NA	NA	-	-	NA	NO	NA	NA	NA	NA	-	NO	NA	NA	-	NA	NO	NA	NA	-
17	41267814	BRCA1_c.81-18C>A	G	T	.	PASS	SpliceAI=T	BRCA1	0	0.04	0	0.02	21	-18	-404	-71	NM_007294.4	-1	NO	NO	NO	0	0	NO	NO	NA	NA	NA	-	-	NA	NO	NA	NA	NA	NA	-	NO	NA	NA	-	NA	NO	NA	NA	-
17	41267816	BRCA1_c.81-20C>T	G	A	.	PASS	SpliceAI=A	BRCA1	0	0	0	0	-3193	-20	3322	-3312	NM_007294.4	-1	NO	NO	NO	0	0	NO	NO	NA	NA	NA	-	-	NA	NO	NA	NA	NA	NA	-	NO	NA	NA	-	NA	NO	NA	NA	-
17	41267845	BRCA1_c.81-49A>C	T	G	.	PASS	SpliceAI=G	BRCA1	0	0.01	0	0	-10	-49	-205	-102	NM_007294.4	-1	NO	NO	NO	0	0	NO	NO	NA	NA	NA	-	-	NA	NO	NA	NA	NA	NA	-	NO	NA	NA	-	NA	NO	NA	NA	-
17	41267861	BRCA1_c.81-65G>C	C	G	.	PASS	SpliceAI=G	BRCA1	0	0.01	0	0	-26	-65	-221	593	NM_007294.4	-1	NO	NO	NO	0	0	NO	NO	NA	NA	NA	-	-	NA	NO	NA	NA	NA	NA	-	NO	NA	NA	-	NA	NO	NA	NA	-
17	41276033	BRCA1_c.80+1G>A	C	T	.	PASS	SpliceAI=T	BRCA1	0	0.89	0.01	0.9	1019	99	1255	1	NM_007294.4	-1	NO	NO	YES	0	0	NO	NO	NA	NA	NA	-	-	NA	NO	NA	NA	NA	NA	-	YES	2	NO	native start or stop is lost	NA	NO	NA	NA	-
17	41276142	BRCA1_c.-19-10T>C	A	G	.	PASS	SpliceAI=G	BRCA1	0.04	0.06	0	0.02	-23	-10	1248	-108	NM_007294.4	-1	NO	NO	NO	0	0	NO	NO	NA	NA	NA	-	-	NA	NO	NA	NA	NA	NA	-	NO	NA	NA	-	NA	NO	NA	NA	-
2	47630331	MSH2_c.1A>T	A	T	.	PASS	SpliceAI=T	MSH2	0	0	0	0	72	-19	-17	47	NM_000251.3	1	NO	NO	NO	0	0	NO	NO	NA	NA	NA	-	-	NA	NO	NA	NA	NA	NA	-	NO	NA	NA	-	NA	NO	NA	NA	-
2	47630334	MSH2_c.4G>A	G	A	.	PASS	SpliceAI=A	MSH2	0	0	0	0	9	-22	-20	-118	NM_000251.3	1	NO	NO	NO	0	0	NO	NO	NA	NA	NA	-	-	NA	NO	NA	NA	NA	NA	-	NO	NA	NA	-	NA	NO	NA	NA	-
2	47630337	MSH2_c.7G>T	G	T	.	PASS	SpliceAI=T	MSH2	0	0	0	0	6	-25	1376	-121	NM_000251.3	1	NO	NO	NO	0	0	NO	NO	NA	NA	NA	-	-	NA	NO	NA	NA	NA	NA	-	NO	NA	NA	-	NA	NO	NA	NA	-
2	47630344	MSH2_c.14C>A	C	A	.	PASS	SpliceAI=A	MSH2	0	0	0	0	663	-32	180	-128	NM_000251.3	1	NO	NO	NO	0	0	NO	NO	NA	NA	NA	-	-	NA	NO	NA	NA	NA	NA	-	NO	NA	NA	-	NA	NO	NA	NA	-
2	47630353	MSH2_c.23C>T	C	T	.	PASS	SpliceAI=T	MSH2	0	0	0	0	654	-41	-137	25	NM_000251.3	1	NO	NO	NO	0	0	NO	NO	NA	NA	NA	-	-	NA	NO	NA	NA	NA	NA	-	NO	NA	NA	-	NA	NO	NA	NA	-
2	47630427	MSH2_c.97A>G	A	G	.	PASS	SpliceAI=G	MSH2	0	0	0	0	-24	-115	-113	2	NM_000251.3	1	NO	NO	NO	0	0	NO	NO	NA	NA	NA	-	-	NA	NO	NA	NA	NA	NA	-	NO	NA	NA	-	NA	NO	NA	NA	-
2	47630458	MSH2_c.128A>G	A	G	.	PASS	SpliceAI=G	MSH2	0	0	0	0	549	-146	-1	40	NM_000251.3	1	NO	NO	NO	0	0	NO	NO	NA	NA	NA	-	-	NA	NO	NA	NA	NA	NA	-	NO	NA	NA	-	NA	NO	NA	NA	-
2	47635062	MSH2_c.212-478T>G	T	G	.	PASS	SpliceAI=G	MSH2	0.88	0	1	0.07	-75	-2	-1	-2	NM_000251.3	1	NO	YES	YES	0	-633	NO	NO	NA	NA	NA	-	-	75	YES	47634987	47635061	NO	1	PAG[SYAERTYLVLNETLDWNFELMLK*]	NO	NA	NA	-	NA	NO	NA	NA	-
2	47635539	MSH2_c.212-1G>A	G	A	.	PASS	SpliceAI=A	MSH2	0.98	0.99	0.01	0.03	2	1	-479	-119	NM_000251.3	1	YES	NO	YES	1	0	NO	YES	47635541	47635694	YES	-	GPA[EQRICRVLCLVK*]	NA	NO	NA	NA	NA	NA	-	NO	NA	NA	-	119	YES	NA	NA	loss site/s do not match consensus
2	47635547	MSH2_c.219G>A	G	A	.	PASS	SpliceAI=A	MSH2	0.03	0.06	0	0.01	53	-4	-487	-127	NM_000251.3	1	NO	NO	NO	0	0	NO	NO	NA	NA	NA	-	-	NA	NO	NA	NA	NA	NA	-	NO	NA	NA	-	NA	NO	NA	NA	-
2	47635572	MSH2_c.244A>G	A	G	.	PASS	SpliceAI=G	MSH2	0	0.03	0.01	0	3167	48	-152	-512	NM_000251.3	1	NO	NO	NO	0	0	NO	NO	NA	NA	NA	-	-	NA	NO	NA	NA	NA	NA	-	NO	NA	NA	-	NA	NO	NA	NA	-
2	47635580	MSH2_c.252T>C	T	C	.	PASS	SpliceAI=C	MSH2	0	0.02	0.01	0	-37	40	-160	-520	NM_000251.3	1	NO	NO	NO	0	0	NO	NO	NA	NA	NA	-	-	NA	NO	NA	NA	NA	NA	-	NO	NA	NA	-	NA	NO	NA	NA	-
2	47635602	MSH2_c.274C>G	C	G	.	PASS	SpliceAI=G	MSH2	0.02	0.01	0	0	18	-2	-542	-182	NM_000251.3	1	NO	NO	NO	0	0	NO	NO	NA	NA	NA	-	-	NA	NO	NA	NA	NA	NA	-	NO	NA	NA	-	NA	NO	NA	NA	-
2	47635617	MSH2_c.289C>G	C	G	.	PASS	SpliceAI=G	MSH2	0.03	0.08	0.01	0	-17	3	-3	-197	NM_000251.3	1	NO	NO	NO	0	0	NO	NO	NA	NA	NA	-	-	NA	NO	NA	NA	NA	NA	-	NO	NA	NA	-	NA	NO	NA	NA	-
2	47635623	MSH2_c.295A>C	A	C	.	PASS	SpliceAI=C	MSH2	0.09	0.05	0.01	0.01	-23	-3	-203	-563	NM_000251.3	1	NO	NO	NO	0	0	NO	NO	NA	NA	NA	-	-	NA	NO	NA	NA	NA	NA	-	NO	NA	NA	-	NA	NO	NA	NA	-
2	47635636	MSH2_c.308A>G	A	G	.	PASS	SpliceAI=G	MSH2	0.02	0	0	0	-16	-649	1504	-216	NM_000251.3	1	NO	NO	NO	0	0	NO	NO	NA	NA	NA	-	-	NA	NO	NA	NA	NA	NA	-	NO	NA	NA	-	NA	NO	NA	NA	-
2	47635664	MSH2_c.336C>A	C	A	.	PASS	SpliceAI=A	MSH2	0	0	0	0	-677	-39	-604	-244	NM_000251.3	1	NO	NO	NO	0	0	NO	NO	NA	NA	NA	-	-	NA	NO	NA	NA	NA	NA	-	NO	NA	NA	-	NA	NO	NA	NA	-
2	47635667	MSH2_c.339G>A	G	A	.	PASS	SpliceAI=A	MSH2	0.01	0.01	0	0	-680	-47	1473	-219	NM_000251.3	1	NO	NO	NO	0	0	NO	NO	NA	NA	NA	-	-	NA	NO	NA	NA	NA	NA	-	NO	NA	NA	-	NA	NO	NA	NA	-
2	47635695	MSH2_c.366+1G>T	G	T	.	PASS	SpliceAI=T	MSH2	0.03	0.82	0.12	1	-708	-155	-17	-1	NM_000251.3	1	NO	NO	YES	0	0	NO	NO	NA	NA	NA	-	-	692	NO	NA	NA	NA	NA	-	YES	2	YES	PAG[FSWQSLSV*]	NA	NO	NA	NA	-
2	47637206	MSH2_c.367-27A>C	A	C	.	PASS	SpliceAI=C	MSH2	0.02	0	0	0.01	240	27	842	-66	NM_000251.3	1	NO	NO	NO	0	0	NO	NO	NA	NA	NA	-	-	NA	NO	NA	NA	NA	NA	-	NO	NA	NA	-	NA	NO	NA	NA	-
2	47637232	MSH2_c.367-1G>A	G	A	.	PASS	SpliceAI=A	MSH2	0.89	0.99	0.03	0.03	2	1	816	125	NM_000251.3	1	YES	NO	YES	1	0	NO	YES	47637234	47637511	YES	-	AYK[LLLAISLSLKTFSLVTMICQLPLVLWVLKCPQLMARDRLELGMWIPYRGN*]	815	NO	NA	NA	NA	NA	-	YES	NA	NA	lost site/s do not match consensus	NA	NO	NA	NA	-
2	47637246	MSH2_c.380A>G	A	G	.	PASS	SpliceAI=G	MSH2	0.04	0.04	0.01	0	1	11	111	-106	NM_000251.3	1	NO	NO	NO	0	0	NO	NO	NA	NA	NA	-	-	NA	NO	NA	NA	NA	NA	-	NO	NA	NA	-	NA	NO	NA	NA	-
2	47637321	MSH2_c.455T>C	T	C	.	PASS	SpliceAI=C	MSH2	0	0.02	0.04	0	-64	125	36	727	NM_000251.3	1	NO	NO	NO	0	0	NO	NO	NA	NA	NA	-	-	NA	NO	NA	NA	NA	NA	-	NO	NA	NA	-	NA	NO	NA	NA	-
2	47637337	MSH2_c.471C>A	C	A	.	PASS	SpliceAI=A	MSH2	0.01	0	0.01	0	-7	94	20	711	NM_000251.3	1	NO	NO	NO	0	0	NO	NO	NA	NA	NA	-	-	NA	NO	NA	NA	NA	NA	-	NO	NA	NA	-	NA	NO	NA	NA	-
2	47637350	MSH2_c.484G>A	G	A	.	PASS	SpliceAI=A	MSH2	0.2	0.03	0.11	0.01	96	-20	-4	-210	NM_000251.3	1	YES	NO	YES	213	0	NO	YES	47637446	47637511	NO	-	AYK[]IGP	NA	NO	NA	NA	NA	NA	-	NO	NA	NA	-	NA	NO	NA	NA	-
2	47637384	MSH2_c.518T>C	T	C	.	PASS	SpliceAI=C	MSH2	0.01	0.05	0	0.04	-54	62	-244	-27	NM_000251.3	1	NO	NO	NO	0	0	NO	NO	NA	NA	NA	-	-	NA	NO	NA	NA	NA	NA	-	NO	NA	NA	-	NA	NO	NA	NA	-
2	47637384	MSH2_c.518T>G	T	G	.	PASS	SpliceAI=G	MSH2	0.01	0.06	0	0.04	-54	62	-244	-27	NM_000251.3	1	NO	NO	NO	0	0	NO	NO	NA	NA	NA	-	-	NA	NO	NA	NA	NA	NA	-	NO	NA	NA	-	NA	NO	NA	NA	-
2	47637423	MSH2_c.557A>G	A	G	.	PASS	SpliceAI=G	MSH2	0.02	0.1	0	0.03	1	23	-283	-66	NM_000251.3	1	NO	NO	NO	0	0	NO	NO	NA	NA	NA	-	-	NA	NO	NA	NA	NA	NA	-	NO	NA	NA	-	NA	NO	NA	NA	-
2	47637426	MSH2_c.560T>G	T	G	.	PASS	SpliceAI=G	MSH2	0	0.08	0	0.04	-96	20	-286	-69	NM_000251.3	1	NO	NO	NO	0	0	NO	NO	NA	NA	NA	-	-	NA	NO	NA	NA	NA	NA	-	NO	NA	NA	-	NA	NO	NA	NA	-
2	47637428	MSH2_c.562G>C	G	C	.	PASS	SpliceAI=C	MSH2	0.85	0.08	0.09	0	3	18	-71	-288	NM_000251.3	1	YES	NO	YES	198	0	NO	YES	47637431	47637511	NO	-	YKA[]LLI	NA	NO	NA	NA	NA	NA	-	NO	NA	NA	-	NA	NO	NA	NA	-
2	47637459	MSH2_c.593A>G	A	G	.	PASS	SpliceAI=G	MSH2	0	0.02	0.04	0	-28	-13	-102	-319	NM_000251.3	1	NO	NO	NO	0	0	NO	NO	NA	NA	NA	-	-	NA	NO	NA	NA	NA	NA	-	NO	NA	NA	-	NA	NO	NA	NA	-
2	47637461	MSH2_c.595T>C	T	C	.	PASS	SpliceAI=C	MSH2	0.04	0	0	0.02	-15	1278	-321	-104	NM_000251.3	1	NO	NO	NO	0	0	NO	NO	NA	NA	NA	-	-	NA	NO	NA	NA	NA	NA	-	NO	NA	NA	-	NA	NO	NA	NA	-
2	47637509	MSH2_c.643C>T	C	T	.	PASS	SpliceAI=T	MSH2	0.01	0.01	0.07	0	424	-63	-152	-369	NM_000251.3	1	NO	NO	NO	0	0	NO	NO	NA	NA	NA	-	-	NA	NO	NA	NA	NA	NA	-	NO	NA	NA	-	NA	NO	NA	NA	-
2	47637512	MSH2_c.645+1G>A	G	A	.	PASS	SpliceAI=A	MSH2	0.01	0.11	0.72	0.99	421	-66	-155	-1	NM_000251.3	1	NO	YES	YES	0	-154	NO	YES	47637233	47637357	YES	-	GVG[*]	NA	NO	NA	NA	NA	NA	-	YES	NA	NA	lost site/s do not match consensus	NA	NO	NA	NA	-
2	47637512	MSH2_c.645+1G>T	G	T	.	PASS	SpliceAI=T	MSH2	0.02	0.11	0.73	1	421	-66	-155	-1	NM_000251.3	1	NO	YES	YES	0	-154	NO	YES	47637233	47637357	YES	-	GVG[*]	NA	NO	NA	NA	NA	NA	-	YES	NA	NA	lost site/s do not match consensus	NA	NO	NA	NA	-
2	47639550	MSH2_c.646-3T>G	T	G	.	PASS	SpliceAI=G	MSH2	0.93	0.87	0.01	0	1	3	-684	-1502	NM_000251.3	1	YES	NO	YES	-2	0	YES	NO	47639551	47639699	YES	LRQ[R*]	-	NA	NO	NA	NA	NA	NA	-	NO	NA	NA	-	NA	NO	NA	NA	-
2	47639629	MSH2_c.722T>G	T	G	.	PASS	SpliceAI=G	MSH2	0	0	0	0	-103	-890	-274	-763	NM_000251.3	1	NO	NO	NO	0	0	NO	NO	NA	NA	NA	-	-	NA	NO	NA	NA	NA	NA	-	NO	NA	NA	-	NA	NO	NA	NA	-
2	47639635	MSH2_c.728G>A	G	A	.	PASS	SpliceAI=A	MSH2	0	0	0	0	-896	-109	-769	-280	NM_000251.3	1	NO	NO	NO	0	0	NO	NO	NA	NA	NA	-	-	NA	NO	NA	NA	NA	NA	-	NO	NA	NA	-	NA	NO	NA	NA	-
2	47639661	MSH2_c.754C>T	C	T	.	PASS	SpliceAI=T	MSH2	0.03	0	0.02	0.01	-135	-108	-795	-1613	NM_000251.3	1	NO	NO	NO	0	0	NO	NO	NA	NA	NA	-	-	NA	NO	NA	NA	NA	NA	-	NO	NA	NA	-	NA	NO	NA	NA	-
2	47639700	MSH2_c.792+1G>A	G	A	.	PASS	SpliceAI=A	MSH2	0.02	0.34	0.49	1	189	-147	16	-1	NM_000251.3	1	NO	YES	YES	0	17	YES	NO	47639553	47639716	YES	ENQ[IHGL*]	-	NA	NO	NA	NA	NA	NA	-	YES	4	NO	LRQ[]VAV	NA	NO	NA	NA	-
2	47641406	MSH2_c.793-2A>C	A	C	.	PASS	SpliceAI=C	MSH2	0.95	1	0	0	9	2	1512	-2540	NM_000251.3	1	YES	NO	YES	7	0	NO	YES	47641415	47641557	YES	-	ENQ[FHHCLR*]	NA	NO	NA	NA	NA	NA	-	NO	NA	NA	-	NA	NO	NA	NA	-
2	47641458	MSH2_c.843A>T	A	T	.	PASS	SpliceAI=T	MSH2	0	0	0	0	-43	-10	-290	1460	NM_000251.3	1	NO	NO	NO	0	0	NO	NO	NA	NA	NA	-	-	NA	NO	NA	NA	NA	NA	-	NO	NA	NA	-	NA	NO	NA	NA	-
2	47641490	MSH2_c.875C>G	C	G	.	PASS	SpliceAI=G	MSH2	0	0	0	0	-1622	-82	1428	-322	NM_000251.3	1	NO	NO	NO	0	0	NO	NO	NA	NA	NA	-	-	NA	NO	NA	NA	NA	NA	-	NO	NA	NA	-	NA	NO	NA	NA	-
2	47641528	MSH2_c.913G>A	G	A	.	PASS	SpliceAI=A	MSH2	0	0	0	0	-113	-120	-97	-2662	NM_000251.3	1	NO	NO	NO	0	0	NO	NO	NA	NA	NA	-	-	NA	NO	NA	NA	NA	NA	-	NO	NA	NA	-	NA	NO	NA	NA	-
2	47641557	MSH2_c.942G>A	G	A	.	PASS	SpliceAI=A	MSH2	0.01	0.53	0	0.65	-1689	-149	1361	0	NM_000251.3	1	NO	NO	YES	0	0	NO	NO	NA	NA	NA	-	-	NA	NO	NA	NA	NA	NA	-	YES	5	NO	ENQ[]GSV	NA	NO	NA	NA	-
2	47641559	MSH2_c.942+2T>A	T	A	.	PASS	SpliceAI=A	MSH2	0.01	0.82	0	1	-1691	-151	1359	-2	NM_000251.3	1	NO	NO	YES	0	0	NO	NO	NA	NA	NA	-	-	NA	NO	NA	NA	NA	NA	-	YES	5	NO	ENQ[]GSV	NA	NO	NA	NA	-
2	47641560	MSH2_c.942+3A>C	A	C	.	PASS	SpliceAI=C	MSH2	0.01	0.63	0	0.68	-1692	-152	1358	-3	NM_000251.3	1	NO	NO	YES	0	0	NO	NO	NA	NA	NA	-	-	NA	NO	NA	NA	NA	NA	-	YES	5	NO	ENQ[]GSV	NA	NO	NA	NA	-
2	47641560	MSH2_c.942+3A>T	A	T	.	PASS	SpliceAI=T	MSH2	0.01	0.42	0.01	0.49	-1692	-152	1358	-3	NM_000251.3	1	NO	NO	YES	0	0	NO	NO	NA	NA	NA	-	-	NA	NO	NA	NA	NA	NA	-	YES	5	NO	ENQ[]GSV	NA	NO	NA	NA	-
2	47643434	MSH2_c.943-1G>C	G	C	.	PASS	SpliceAI=C	MSH2	0.98	0.96	0.02	0	14	1	712	-516	NM_000251.3	1	YES	NO	YES	13	0	NO	YES	47643448	47643568	YES	-	LFQ[IPLALSLWLPC*]	699	NO	NA	NA	NA	NA	-	NO	NA	NA	-	NA	NO	NA	NA	-
2	47643436	MSH2_c.944G>T	G	T	.	PASS	SpliceAI=T	MSH2	0	0	0	0	-1	660	-518	710	NM_000251.3	1	NO	NO	NO	0	0	NO	NO	NA	NA	NA	-	-	NA	NO	NA	NA	NA	NA	-	NO	NA	NA	-	NA	NO	NA	NA	-
2	47643457	MSH2_c.965G>A	G	A	.	PASS	SpliceAI=A	MSH2	0	0	0	0	652	-9	-539	689	NM_000251.3	1	NO	NO	NO	0	0	NO	NO	NA	NA	NA	-	-	NA	NO	NA	NA	NA	NA	-	NO	NA	NA	-	NA	NO	NA	NA	-
2	47643464	MSH2_c.972G>A	G	A	.	PASS	SpliceAI=A	MSH2	0	0	0	0	-29	632	-546	682	NM_000251.3	1	NO	NO	NO	0	0	NO	NO	NA	NA	NA	-	-	NA	NO	NA	NA	NA	NA	-	NO	NA	NA	-	NA	NO	NA	NA	-
2	47643483	MSH2_c.991A>G	A	G	.	PASS	SpliceAI=G	MSH2	0	0	0	0	-48	626	-565	663	NM_000251.3	1	NO	NO	NO	0	0	NO	NO	NA	NA	NA	-	-	NA	NO	NA	NA	NA	NA	-	NO	NA	NA	-	NA	NO	NA	NA	-
2	47643490	MSH2_c.998G>A	G	A	.	PASS	SpliceAI=A	MSH2	0	0	0	0	619	606	656	2121	NM_000251.3	1	NO	NO	NO	0	0	NO	NO	NA	NA	NA	-	-	NA	NO	NA	NA	NA	NA	-	NO	NA	NA	-	NA	NO	NA	NA	-
2	47643514	MSH2_c.1022T>C	T	C	.	PASS	SpliceAI=C	MSH2	0	0	0	0	-9	582	2097	632	NM_000251.3	1	NO	NO	NO	0	0	NO	NO	NA	NA	NA	-	-	NA	NO	NA	NA	NA	NA	-	NO	NA	NA	-	NA	NO	NA	NA	-
2	47643526	MSH2_c.1034G>A	G	A	.	PASS	SpliceAI=A	MSH2	0.01	0	0.01	0	570	-91	620	42	NM_000251.3	1	NO	NO	NO	0	0	NO	NO	NA	NA	NA	-	-	NA	NO	NA	NA	NA	NA	-	NO	NA	NA	-	NA	NO	NA	NA	-
2	47643538	MSH2_c.1046C>A	C	A	.	PASS	SpliceAI=A	MSH2	0	0	0	0	-90	571	-620	2073	NM_000251.3	1	NO	NO	NO	0	0	NO	NO	NA	NA	NA	-	-	NA	NO	NA	NA	NA	NA	-	NO	NA	NA	-	NA	NO	NA	NA	-
2	47643538	MSH2_c.1046C>T	C	T	.	PASS	SpliceAI=T	MSH2	0	0	0	0	-90	571	-620	2073	NM_000251.3	1	NO	NO	NO	0	0	NO	NO	NA	NA	NA	-	-	NA	NO	NA	NA	NA	NA	-	NO	NA	NA	-	NA	NO	NA	NA	-
2	47643559	MSH2_c.1067T>A	T	A	.	PASS	SpliceAI=A	MSH2	0	0	0	0	-111	537	-641	587	NM_000251.3	1	NO	NO	NO	0	0	NO	NO	NA	NA	NA	-	-	NA	NO	NA	NA	NA	NA	-	NO	NA	NA	-	NA	NO	NA	NA	-
2	47643569	MSH2_c.1076+1G>A	G	A	.	PASS	SpliceAI=A	MSH2	0	0.23	0.06	0.96	-1385	-134	-6	-1	NM_000251.3	1	NO	NO	YES	0	0	NO	NO	NA	NA	NA	-	-	NA	NO	NA	NA	NA	NA	-	YES	6	YES	LFQ[IEFSGSFCRRCRIEADFTRRFTSSIPRS*]	NA	NO	NA	NA	-
2	47656871	MSH2_c.1077-10T>C	T	C	.	PASS	SpliceAI=C	MSH2	0.02	0	0	0.01	90	10	634	161	NM_000251.3	1	NO	NO	NO	0	0	NO	NO	NA	NA	NA	-	-	NA	NO	NA	NA	NA	NA	-	NO	NA	NA	-	NA	NO	NA	NA	-
2	47656881	MSH2_c.1077A>T	A	T	.	PASS	SpliceAI=T	MSH2	0.06	0.01	0	0.02	80	0	624	151	NM_000251.3	1	NO	NO	NO	0	0	NO	NO	NA	NA	NA	-	-	NA	NO	NA	NA	NA	NA	-	NO	NA	NA	-	NA	NO	NA	NA	-
2	47656963	MSH2_c.1159C>G	C	G	.	PASS	SpliceAI=G	MSH2	0	0.02	0	0	-71	-2	-222	69	NM_000251.3	1	NO	NO	NO	0	0	NO	NO	NA	NA	NA	-	-	NA	NO	NA	NA	NA	NA	-	NO	NA	NA	-	NA	NO	NA	NA	-
2	47656969	MSH2_c.1165C>T	C	T	.	PASS	SpliceAI=T	MSH2	0	0.02	0	0	426	-8	536	-228	NM_000251.3	1	NO	NO	NO	0	0	NO	NO	NA	NA	NA	-	-	NA	NO	NA	NA	NA	NA	-	NO	NA	NA	-	NA	NO	NA	NA	-
2	47656972	MSH2_c.1168C>T	C	T	.	PASS	SpliceAI=T	MSH2	0	0	0	0.01	423	-11	533	60	NM_000251.3	1	NO	NO	NO	0	0	NO	NO	NA	NA	NA	-	-	NA	NO	NA	NA	NA	NA	-	NO	NA	NA	-	NA	NO	NA	NA	-
2	47656993	MSH2_c.1189C>T	C	T	.	PASS	SpliceAI=T	MSH2	0	0.02	0.01	0.04	402	-32	512	39	NM_000251.3	1	NO	NO	NO	0	0	NO	NO	NA	NA	NA	-	-	NA	NO	NA	NA	NA	NA	-	NO	NA	NA	-	NA	NO	NA	NA	-
2	47657020	MSH2_c.1216C>T	C	T	.	PASS	SpliceAI=T	MSH2	0	0.01	0.01	0.05	375	-59	485	12	NM_000251.3	1	NO	NO	NO	0	0	NO	NO	NA	NA	NA	-	-	NA	NO	NA	NA	NA	NA	-	NO	NA	NA	-	NA	NO	NA	NA	-
2	47657079	MSH2_c.1275A>G	A	G	.	PASS	SpliceAI=G	MSH2	0	0.03	0.62	0.22	316	-118	-47	1	NM_000251.3	1	NO	YES	YES	0	-48	NO	YES	47656881	47657032	NO	-	YQG[]KHQ	NA	NO	NA	NA	NA	NA	-	YES	NA	NA	lost site/s do not match consensus	NA	NO	NA	NA	-
2	47657081	MSH2_c.1276+1G>A	G	A	.	PASS	SpliceAI=A	MSH2	0	0.04	0.44	1	-1393	-120	-49	-1	NM_000251.3	1	NO	YES	YES	0	-48	NO	YES	47656881	47657032	NO	-	YQG[]KHQ	NA	NO	NA	NA	NA	NA	-	YES	NA	NA	lost site/s do not match consensus	NA	NO	NA	NA	-
2	47657082	MSH2_c.1276+2T>A	T	A	.	PASS	SpliceAI=A	MSH2	0	0.04	0.56	1	-1394	-121	-50	-2	NM_000251.3	1	NO	YES	YES	0	-48	NO	YES	47656881	47657032	NO	-	YQG[]KHQ	NA	NO	NA	NA	NA	NA	-	YES	NA	NA	lost site/s do not match consensus	NA	NO	NA	NA	-
2	47657083	MSH2_c.1276+3A>C	A	C	.	PASS	SpliceAI=C	MSH2	0	0.04	0.61	0.79	-432	-122	-51	-3	NM_000251.3	1	NO	YES	YES	0	-48	NO	YES	47656881	47657032	NO	-	YQG[]KHQ	NA	NO	NA	NA	NA	NA	-	YES	NA	NA	lost site/s do not match consensus	NA	NO	NA	NA	-
2	47657091	MSH2_c.1276+11A>G	A	G	.	PASS	SpliceAI=G	MSH2	0	0	0.05	0	304	-130	-59	-4	NM_000251.3	1	NO	NO	NO	0	0	NO	NO	NA	NA	NA	-	-	NA	NO	NA	NA	NA	NA	-	NO	NA	NA	-	NA	NO	NA	NA	-
2	47672620	MSH2_c.1277-67A>G	A	G	.	PASS	SpliceAI=G	MSH2	0	0	0	0	-519	138	-290	698	NM_000251.3	1	NO	NO	NO	0	0	NO	NO	NA	NA	NA	-	-	NA	NO	NA	NA	NA	NA	-	NO	NA	NA	-	NA	NO	NA	NA	-
2	47672673	MSH2_c.1277-14C>G	C	G	.	PASS	SpliceAI=G	MSH2	0.99	0.88	0	0.02	1	14	645	-343	NM_000251.3	1	YES	NO	YES	-13	0	YES	NO	47672674	47672796	YES	KHE[VLSFRKTPEIIVGSFCDSSY*]	-	NA	NO	NA	NA	NA	NA	-	NO	NA	NA	-	356	YES	NA	NA	loss site/s do not match consensus
2	47672679	MSH2_c.1277-8T>C	T	C	.	PASS	SpliceAI=C	MSH2	0	0	0	0.01	79	19	639	-349	NM_000251.3	1	NO	NO	NO	0	0	NO	NO	NA	NA	NA	-	-	NA	NO	NA	NA	NA	NA	-	NO	NA	NA	-	NA	NO	NA	NA	-
2	47672685	MSH2_c.1277-2A>G	A	G	.	PASS	SpliceAI=G	MSH2	0.76	1	0	0.25	13	2	1866	111	NM_000251.3	1	YES	NO	YES	11	0	NO	YES	47672698	47672796	YES	-	KHE[EIIVGSFCDSSY*]	NA	NO	NA	NA	NA	NA	-	YES	8	YES	HEG[GKP*]	NA	NO	NA	NA	-
2	47672686	MSH2_c.1277-1G>C	G	C	.	PASS	SpliceAI=C	MSH2	0.84	0.98	0	0.18	12	1	1865	110	NM_000251.3	1	YES	NO	YES	11	0	NO	YES	47672698	47672796	YES	-	KHE[EIIVGSFCDSSY*]	NA	NO	NA	NA	NA	NA	-	YES	8	YES	HEG[GKP*]	NA	NO	NA	NA	-
2	47672754	MSH2_c.1344C>T	C	T	.	PASS	SpliceAI=T	MSH2	0.05	0	0	0.01	4	-67	1370	-424	NM_000251.3	1	NO	NO	NO	0	0	NO	NO	NA	NA	NA	-	-	NA	NO	NA	NA	NA	NA	-	NO	NA	NA	-	NA	NO	NA	NA	-
2	47672768	MSH2_c.1358T>A	T	A	.	PASS	SpliceAI=A	MSH2	0	0.01	0	0	2813	-10	-1176	-438	NM_000251.3	1	NO	NO	NO	0	0	NO	NO	NA	NA	NA	-	-	NA	NO	NA	NA	NA	NA	-	NO	NA	NA	-	NA	NO	NA	NA	-
2	47672783	MSH2_c.1373T>G	T	G	.	PASS	SpliceAI=G	MSH2	0.02	0	0	0	-25	2684	-453	13	NM_000251.3	1	NO	NO	NO	0	0	NO	NO	NA	NA	NA	-	-	NA	NO	NA	NA	NA	NA	-	NO	NA	NA	-	NA	NO	NA	NA	-
2	47672797	MSH2_c.1386+1G>A	G	A	.	PASS	SpliceAI=A	MSH2	0	0.78	0	0.99	-693	-110	64	-1	NM_000251.3	1	NO	NO	YES	0	0	NO	NO	NA	NA	NA	-	-	NA	NO	NA	NA	NA	NA	-	YES	8	YES	HEG[GKP*]	NA	NO	NA	NA	-
2	47690161	MSH2_c.1387-9T>A	T	A	.	PASS	SpliceAI=A	MSH2	1	0.68	0.02	0	2	9	-2066	3704	NM_000251.3	1	YES	NO	YES	-7	0	YES	NO	47690163	47690293	YES	MDQ[FAGGKP*]	-	NA	NO	NA	NA	NA	NA	-	NO	NA	NA	-	NA	NO	NA	NA	-
2	47690162	MSH2_c.1387-8G>T	G	T	.	PASS	SpliceAI=T	MSH2	0	0.02	0	0.01	8	-2105	-827	-2067	NM_000251.3	1	NO	NO	NO	0	0	NO	NO	NA	NA	NA	-	-	NA	NO	NA	NA	NA	NA	-	NO	NA	NA	-	NA	NO	NA	NA	-
2	47690192	MSH2_c.1409T>A	T	A	.	PASS	SpliceAI=A	MSH2	0	0.01	0	0.01	-22	-2135	-857	-2097	NM_000251.3	1	NO	NO	NO	0	0	NO	NO	NA	NA	NA	-	-	NA	NO	NA	NA	NA	NA	-	NO	NA	NA	-	NA	NO	NA	NA	-
2	47690271	MSH2_c.1488A>G	A	G	.	PASS	SpliceAI=G	MSH2	0	0.01	0	0.01	-51	-2214	3594	-2176	NM_000251.3	1	NO	NO	NO	0	0	NO	NO	NA	NA	NA	-	-	NA	NO	NA	NA	NA	NA	-	NO	NA	NA	-	NA	NO	NA	NA	-
2	47693788	MSH2_c.1511-9A>G	A	G	.	PASS	SpliceAI=G	MSH2	0	0	0.01	0	-2369	9	77	-2237	NM_000251.3	1	NO	NO	NO	0	0	NO	NO	NA	NA	NA	-	-	NA	NO	NA	NA	NA	NA	-	NO	NA	NA	-	NA	NO	NA	NA	-
2	47693788	MSH2_c.1511-9A>T	A	T	.	PASS	SpliceAI=T	MSH2	0.01	0	0.05	0	9	-56	77	2245	NM_000251.3	1	NO	NO	NO	0	0	NO	NO	NA	NA	NA	-	-	NA	NO	NA	NA	NA	NA	-	NO	NA	NA	-	NA	NO	NA	NA	-
2	47693795	MSH2_c.1511-2A>G	A	G	.	PASS	SpliceAI=G	MSH2	1	0.99	0.05	0	1	2	70	2238	NM_000251.3	1	YES	NO	YES	-1	0	YES	NO	47693796	47693947	YES	LGL[GPWQTD*]	-	70	NO	NA	NA	NA	NA	-	NO	NA	NA	-	NA	NO	NA	NA	-
2	47693852	MSH2_c.1566C>G	C	G	.	PASS	SpliceAI=G	MSH2	0	0.09	0	0.26	-1816	-55	-55	95	NM_000251.3	1	NO	NO	YES	0	0	NO	NO	NA	NA	NA	-	-	NA	NO	NA	NA	NA	NA	-	YES	10	YES	RDL[AN*]	NA	NO	NA	NA	-
2	47693853	MSH2_c.1567T>A	T	A	.	PASS	SpliceAI=A	MSH2	0	0	0.05	0	-2434	-1817	12	2180	NM_000251.3	1	NO	NO	NO	0	0	NO	NO	NA	NA	NA	-	-	NA	NO	NA	NA	NA	NA	-	NO	NA	NA	-	NA	NO	NA	NA	-
2	47693857	MSH2_c.1571G>C	G	C	.	PASS	SpliceAI=C	MSH2	0	0.01	0.02	0.01	-1821	-2438	8	90	NM_000251.3	1	NO	NO	NO	0	0	NO	NO	NA	NA	NA	-	-	NA	NO	NA	NA	NA	NA	-	NO	NA	NA	-	NA	NO	NA	NA	-
2	47693888	MSH2_c.1602T>A	T	A	.	PASS	SpliceAI=A	MSH2	0	0	0.01	0.04	-91	-1852	59	-23	NM_000251.3	1	NO	NO	NO	0	0	NO	NO	NA	NA	NA	-	-	NA	NO	NA	NA	NA	NA	-	NO	NA	NA	-	NA	NO	NA	NA	-
2	47693928	MSH2_c.1642G>T	G	T	.	PASS	SpliceAI=T	MSH2	0	0.02	0.05	0.12	-1892	-131	-63	19	NM_000251.3	1	NO	NO	NO	0	0	NO	NO	NA	NA	NA	-	-	NA	NO	NA	NA	NA	NA	-	NO	NA	NA	-	NA	NO	NA	NA	-
2	47693929	MSH2_c.1643G>A	G	A	.	PASS	SpliceAI=A	MSH2	0	0	0.03	0.01	19	-132	-64	18	NM_000251.3	1	NO	NO	NO	0	0	NO	NO	NA	NA	NA	-	-	NA	NO	NA	NA	NA	NA	-	NO	NA	NA	-	NA	NO	NA	NA	-
2	47693946	MSH2_c.1660A>G	A	G	.	PASS	SpliceAI=G	MSH2	0	0.4	0.07	0.87	-1910	-149	-81	1	NM_000251.3	1	NO	NO	YES	0	0	NO	NO	NA	NA	NA	-	-	NA	NO	NA	NA	NA	NA	-	YES	10	YES	RDL[AN*]	NA	NO	NA	NA	-
2	47693946	MSH2_c.1660A>T	A	T	.	PASS	SpliceAI=T	MSH2	0	0.44	0.07	0.88	-1945	-149	-81	1	NM_000251.3	1	NO	NO	YES	0	0	NO	NO	NA	NA	NA	-	-	NA	NO	NA	NA	NA	NA	-	YES	10	YES	RDL[AN*]	NA	NO	NA	NA	-
2	47693947	MSH2_c.1661G>A	G	A	.	PASS	SpliceAI=A	MSH2	0	0.4	0.06	0.96	-1911	-150	-82	0	NM_000251.3	1	NO	NO	YES	0	0	NO	NO	NA	NA	NA	-	-	NA	NO	NA	NA	NA	NA	-	YES	10	YES	RDL[AN*]	NA	NO	NA	NA	-
2	47693947	MSH2_c.1661G>C	G	C	.	PASS	SpliceAI=C	MSH2	0	0.42	0.08	0.97	-1911	-150	-82	0	NM_000251.3	1	NO	NO	YES	0	0	NO	NO	NA	NA	NA	-	-	NA	NO	NA	NA	NA	NA	-	YES	10	YES	RDL[AN*]	NA	NO	NA	NA	-
2	47693952	MSH2_c.1661+5G>C	G	C	.	PASS	SpliceAI=C	MSH2	0	0.42	0.04	0.74	-1916	-155	-87	-5	NM_000251.3	1	NO	NO	YES	0	0	NO	NO	NA	NA	NA	-	-	NA	NO	NA	NA	NA	NA	-	YES	10	YES	RDL[AN*]	NA	NO	NA	NA	-
2	47693953	MSH2_c.1661+6C>T	C	T	.	PASS	SpliceAI=T	MSH2	0.01	0	0.34	0.09	-156	-919	-2	-88	NM_000251.3	1	NO	YES	YES	0	4	YES	NO	47693797	47693951	YES	FTN[RFQIDFFK*]	-	NA	NO	NA	NA	NA	NA	-	NO	NA	NA	-	NA	NO	NA	NA	-
2	47693959	MSH2_c.1661+12G>A	G	A	.	PASS	SpliceAI=A	MSH2	0	0	0	0.01	-2540	-162	-2408	-94	NM_000251.3	1	NO	NO	NO	0	0	NO	NO	NA	NA	NA	-	-	NA	NO	NA	NA	NA	NA	-	NO	NA	NA	-	NA	NO	NA	NA	-
2	47698086	MSH2_c.1662-18T>C	T	C	.	PASS	SpliceAI=C	MSH2	0	0	0	0	-908	18	-2053	115	NM_000251.3	1	NO	NO	NO	0	0	NO	NO	NA	NA	NA	-	-	NA	NO	NA	NA	NA	NA	-	NO	NA	NA	-	NA	NO	NA	NA	-
2	47698095	MSH2_c.1662-9G>A	G	A	.	PASS	SpliceAI=A	MSH2	0	0	0	0	3538	-917	106	-2062	NM_000251.3	1	NO	NO	NO	0	0	NO	NO	NA	NA	NA	-	-	NA	NO	NA	NA	NA	NA	-	NO	NA	NA	-	NA	NO	NA	NA	-
2	47698103	MSH2_c.1662-1G>A	G	A	.	PASS	SpliceAI=A	MSH2	0.29	1	0	0.4	-85	1	1900	98	NM_000251.3	1	YES	NO	YES	-86	0	YES	NO	47698018	47698201	YES	FTN[RILWICFT*]	-	NA	NO	NA	NA	NA	NA	-	YES	11	YES	FTN[RLCRTNADTQ*]	NA	NO	NA	NA	-
2	47698108	MSH2_c.1666T>C	T	C	.	PASS	SpliceAI=C	MSH2	0	0	0	0	-4	-930	93	-2075	NM_000251.3	1	NO	NO	NO	0	0	NO	NO	NA	NA	NA	-	-	NA	NO	NA	NA	NA	NA	-	NO	NA	NA	-	NA	NO	NA	NA	-
2	47698122	MSH2_c.1680T>C	T	C	.	PASS	SpliceAI=C	MSH2	0	0	0	0	-18	-944	-397	-2089	NM_000251.3	1	NO	NO	NO	0	0	NO	NO	NA	NA	NA	-	-	NA	NO	NA	NA	NA	NA	-	NO	NA	NA	-	NA	NO	NA	NA	-
2	47698123	MSH2_c.1681G>A	G	A	.	PASS	SpliceAI=A	MSH2	0.01	0.02	0	0.02	-945	-19	1880	78	NM_000251.3	1	NO	NO	NO	0	0	NO	NO	NA	NA	NA	-	-	NA	NO	NA	NA	NA	NA	-	NO	NA	NA	-	NA	NO	NA	NA	-
2	47698179	MSH2_c.1737A>G	A	G	.	PASS	SpliceAI=G	MSH2	0	0	0	0	-1001	-75	-6	22	NM_000251.3	1	NO	NO	NO	0	0	NO	NO	NA	NA	NA	-	-	NA	NO	NA	NA	NA	NA	-	NO	NA	NA	-	NA	NO	NA	NA	-
2	47698180	MSH2_c.1738G>T	G	T	.	PASS	SpliceAI=T	MSH2	0.02	0.09	0	0.15	-1002	-76	1823	21	NM_000251.3	1	NO	NO	NO	0	0	NO	NO	NA	NA	NA	-	-	NA	NO	NA	NA	NA	NA	-	NO	NA	NA	-	NA	NO	NA	NA	-
2	47698190	MSH2_c.1748A>G	A	G	.	PASS	SpliceAI=G	MSH2	0	0	0.31	0	-1012	-86	-5	11	NM_000251.3	1	NO	YES	YES	0	-16	NO	YES	47698104	47698185	YES	-	KEI[AM*]	NA	NO	NA	NA	NA	NA	-	NO	NA	NA	-	NA	NO	NA	NA	-
2	47698201	MSH2_c.1759G>C	G	C	.	PASS	SpliceAI=C	MSH2	0.02	0.6	0.05	0.98	-1023	-97	47	0	NM_000251.3	1	NO	NO	YES	0	0	NO	NO	NA	NA	NA	-	-	1071	NO	NA	NA	NA	NA	-	YES	11	YES	FTN[RLCRTNADTQ*]	NA	NO	NA	NA	-
2	47698210	MSH2_c.1759+9A>C	A	C	.	PASS	SpliceAI=C	MSH2	0	0	0	0	-8	-1032	-9	-485	NM_000251.3	1	NO	NO	NO	0	0	NO	NO	NA	NA	NA	-	-	NA	NO	NA	NA	NA	NA	-	NO	NA	NA	-	NA	NO	NA	NA	-
2	47702102	MSH2_c.1760-62G>A	G	A	.	PASS	SpliceAI=A	MSH2	0	0	0	0	2115	71	338	-113	NM_000251.3	1	NO	NO	NO	0	0	NO	NO	NA	NA	NA	-	-	NA	NO	NA	NA	NA	NA	-	NO	NA	NA	-	NA	NO	NA	NA	-
2	47702165	MSH2_c.1761C>G	C	G	.	PASS	SpliceAI=G	MSH2	0.04	0.01	0	0.01	8	-1	2065	275	NM_000251.3	1	NO	NO	NO	0	0	NO	NO	NA	NA	NA	-	-	NA	NO	NA	NA	NA	NA	-	NO	NA	NA	-	NA	NO	NA	NA	-
2	47702191	MSH2_c.1787A>G	A	G	.	PASS	SpliceAI=G	MSH2	0	0	0	0	-18	12	2039	249	NM_000251.3	1	NO	NO	NO	0	0	NO	NO	NA	NA	NA	-	-	NA	NO	NA	NA	NA	NA	-	NO	NA	NA	-	NA	NO	NA	NA	-
2	47702194	MSH2_c.1790A>G	A	G	.	PASS	SpliceAI=G	MSH2	0	0	0	0	-21	-30	-1	123	NM_000251.3	1	NO	NO	NO	0	0	NO	NO	NA	NA	NA	-	-	NA	NO	NA	NA	NA	NA	-	NO	NA	NA	-	NA	NO	NA	NA	-
2	47702203	MSH2_c.1799C>T	C	T	.	PASS	SpliceAI=T	MSH2	0	0	0	0	2014	-39	-6	237	NM_000251.3	1	NO	NO	NO	0	0	NO	NO	NA	NA	NA	-	-	NA	NO	NA	NA	NA	NA	-	NO	NA	NA	-	NA	NO	NA	NA	-
2	47702205	MSH2_c.1801C>T	C	T	.	PASS	SpliceAI=T	MSH2	0	0.01	0	0.02	67	-41	1043	235	NM_000251.3	1	NO	NO	NO	0	0	NO	NO	NA	NA	NA	-	-	NA	NO	NA	NA	NA	NA	-	NO	NA	NA	-	NA	NO	NA	NA	-
2	47702232	MSH2_c.1828C>A	C	A	.	PASS	SpliceAI=A	MSH2	0	0	0	0	40	-59	1998	208	NM_000251.3	1	NO	NO	NO	0	0	NO	NO	NA	NA	NA	-	-	NA	NO	NA	NA	NA	NA	-	NO	NA	NA	-	NA	NO	NA	NA	-
2	47702269	MSH2_c.1865C>T	C	T	.	PASS	SpliceAI=T	MSH2	0	0	0	0.01	1948	-96	1961	171	NM_000251.3	1	NO	NO	NO	0	0	NO	NO	NA	NA	NA	-	-	NA	NO	NA	NA	NA	NA	-	NO	NA	NA	-	NA	NO	NA	NA	-
2	47702277	MSH2_c.1873T>G	T	G	.	PASS	SpliceAI=G	MSH2	0	0	0	0	2853	1940	2938	163	NM_000251.3	1	NO	NO	NO	0	0	NO	NO	NA	NA	NA	-	-	NA	NO	NA	NA	NA	NA	-	NO	NA	NA	-	NA	NO	NA	NA	-
2	47702285	MSH2_c.1881A>C	A	C	.	PASS	SpliceAI=C	MSH2	0	0	0.01	0	-13	1932	155	1945	NM_000251.3	1	NO	NO	NO	0	0	NO	NO	NA	NA	NA	-	-	NA	NO	NA	NA	NA	NA	-	NO	NA	NA	-	NA	NO	NA	NA	-
2	47702310	MSH2_c.1906G>C	G	C	.	PASS	SpliceAI=C	MSH2	0	0	0	0.01	1907	2820	1920	130	NM_000251.3	1	NO	NO	NO	0	0	NO	NO	NA	NA	NA	-	-	NA	NO	NA	NA	NA	NA	-	NO	NA	NA	-	NA	NO	NA	NA	-
2	47702316	MSH2_c.1912A>G	A	G	.	PASS	SpliceAI=G	MSH2	0	0	0.01	0	-152	-143	124	1	NM_000251.3	1	NO	NO	NO	0	0	NO	NO	NA	NA	NA	-	-	NA	NO	NA	NA	NA	NA	-	NO	NA	NA	-	NA	NO	NA	NA	-
2	47702319	MSH2_c.1915C>T	C	T	.	PASS	SpliceAI=T	MSH2	0	0.01	0.99	0.84	3124	1898	-2	90	NM_000251.3	1	NO	YES	YES	0	-92	NO	YES	47702164	47702317	YES	-	ASR[PQYGR*]	NA	NO	NA	NA	NA	NA	-	NO	NA	NA	-	NA	NO	NA	NA	-
2	47702320	MSH2_c.1916A>T	A	T	.	PASS	SpliceAI=T	MSH2	0	0	0.01	0	1897	2810	120	-3	NM_000251.3	1	NO	NO	NO	0	0	NO	NO	NA	NA	NA	-	-	NA	NO	NA	NA	NA	NA	-	NO	NA	NA	-	NA	NO	NA	NA	-
2	47702325	MSH2_c.1921T>G	T	G	.	PASS	SpliceAI=G	MSH2	0	0	0.01	0	2805	1892	115	1905	NM_000251.3	1	NO	NO	NO	0	0	NO	NO	NA	NA	NA	-	-	NA	NO	NA	NA	NA	NA	-	NO	NA	NA	-	NA	NO	NA	NA	-
2	47702337	MSH2_c.1933C>G	C	G	.	PASS	SpliceAI=G	MSH2	0	0	0	0.01	2793	1880	-4	103	NM_000251.3	1	NO	NO	NO	0	0	NO	NO	NA	NA	NA	-	-	NA	NO	NA	NA	NA	NA	-	NO	NA	NA	-	NA	NO	NA	NA	-
2	47702383	MSH2_c.1979A>G	A	G	.	PASS	SpliceAI=G	MSH2	0	0	1	0.7	3060	1834	-1	26	NM_000251.3	1	NO	YES	YES	0	-27	NO	YES	47702164	47702382	NO	-	FEK[]GPN	NA	NO	NA	NA	NA	NA	-	NO	NA	NA	-	NA	NO	NA	NA	-
2	47702409	MSH2_c.2005G>T	G	T	.	PASS	SpliceAI=T	MSH2	0	0.02	0.64	0.64	-776	1808	31	0	NM_000251.3	1	NO	YES	YES	0	31	YES	NO	47702164	47702440	YES	IIT[CKKPGFWALWGPQYGR*]	-	NA	NO	NA	NA	NA	NA	-	NO	NA	NA	-	1807	YES	NA	NA	loss site/s do not match consensus
2	47703500	MSH2_c.2006-6T>C	T	C	.	PASS	SpliceAI=C	MSH2	0.02	0.02	0.01	0.02	717	6	730	210	NM_000251.3	1	NO	NO	NO	0	0	NO	NO	NA	NA	NA	-	-	NA	NO	NA	NA	NA	NA	-	NO	NA	NA	-	NA	NO	NA	NA	-
2	47703501	MSH2_c.2006-5T>A	T	A	.	PASS	SpliceAI=A	MSH2	0.64	0.59	0.01	0.24	2	5	1714	209	NM_000251.3	1	YES	NO	YES	-3	0	YES	NO	47703503	47703710	NO	IIT[V]GPN	-	NA	NO	NA	NA	NA	NA	-	YES	13	YES	ITG[LQPKIH*]	NA	NO	NA	NA	-
2	47703504	MSH2_c.2006-2A>G	A	G	.	PASS	SpliceAI=G	MSH2	0.12	0.99	0.01	0.33	98	2	1711	206	NM_000251.3	1	NO	NO	YES	0	0	NO	NO	NA	NA	NA	-	-	NA	NO	NA	NA	NA	NA	-	YES	13	YES	ITG[LQPKIH*]	NA	NO	NA	NA	-
2	47703506	MSH2_c.2006G>T	G	T	.	PASS	SpliceAI=T	MSH2	0.04	0.06	0.01	0.05	96	0	1709	204	NM_000251.3	1	NO	NO	NO	0	0	NO	NO	NA	NA	NA	-	-	NA	NO	NA	NA	NA	NA	-	NO	NA	NA	-	NA	NO	NA	NA	-
2	47703509	MSH2_c.2009C>T	C	T	.	PASS	SpliceAI=T	MSH2	0	0.01	0	0	-3	708	201	721	NM_000251.3	1	NO	NO	NO	0	0	NO	NO	NA	NA	NA	-	-	NA	NO	NA	NA	NA	NA	-	NO	NA	NA	-	NA	NO	NA	NA	-
2	47703511	MSH2_c.2011A>T	A	T	.	PASS	SpliceAI=T	MSH2	0	0	0	0	706	-5	719	199	NM_000251.3	1	NO	NO	NO	0	0	NO	NO	NA	NA	NA	-	-	NA	NO	NA	NA	NA	NA	-	NO	NA	NA	-	NA	NO	NA	NA	-
2	47703561	MSH2_c.2061C>G	C	G	.	PASS	SpliceAI=G	MSH2	0	0.01	0	0.01	38	656	149	669	NM_000251.3	1	NO	NO	NO	0	0	NO	NO	NA	NA	NA	-	-	NA	NO	NA	NA	NA	NA	-	NO	NA	NA	-	NA	NO	NA	NA	-
2	47703564	MSH2_c.2064G>A	G	A	.	PASS	SpliceAI=A	MSH2	0.01	0	0	0	653	-58	666	146	NM_000251.3	1	NO	NO	NO	0	0	NO	NO	NA	NA	NA	-	-	NA	NO	NA	NA	NA	NA	-	NO	NA	NA	-	NA	NO	NA	NA	-
2	47703574	MSH2_c.2074G>T	G	T	.	PASS	SpliceAI=T	MSH2	0.02	0	0	0	28	-68	656	-326	NM_000251.3	1	NO	NO	NO	0	0	NO	NO	NA	NA	NA	-	-	NA	NO	NA	NA	NA	NA	-	NO	NA	NA	-	NA	NO	NA	NA	-
2	47703575	MSH2_c.2075G>T	G	T	.	PASS	SpliceAI=T	MSH2	0.09	0	0	0	27	-69	655	2073	NM_000251.3	1	NO	NO	NO	0	0	NO	NO	NA	NA	NA	-	-	NA	NO	NA	NA	NA	NA	-	NO	NA	NA	-	NA	NO	NA	NA	-
2	47703581	MSH2_c.2081T>C	T	C	.	PASS	SpliceAI=C	MSH2	0	0	0	0	-75	21	8	649	NM_000251.3	1	NO	NO	NO	0	0	NO	NO	NA	NA	NA	-	-	NA	NO	NA	NA	NA	NA	-	NO	NA	NA	-	NA	NO	NA	NA	-
2	47703587	MSH2_c.2087C>T	C	T	.	PASS	SpliceAI=T	MSH2	0.01	0	0	0	15	-81	-1147	643	NM_000251.3	1	NO	NO	NO	0	0	NO	NO	NA	NA	NA	-	-	NA	NO	NA	NA	NA	NA	-	NO	NA	NA	-	NA	NO	NA	NA	-
2	47703589	MSH2_c.2089T>C	T	C	.	PASS	SpliceAI=C	MSH2	0	0.02	0	0.01	-83	628	121	641	NM_000251.3	1	NO	NO	NO	0	0	NO	NO	NA	NA	NA	-	-	NA	NO	NA	NA	NA	NA	-	NO	NA	NA	-	NA	NO	NA	NA	-
2	47703589	MSH2_c.2089T>G	T	G	.	PASS	SpliceAI=G	MSH2	0.94	0.07	0.03	0	1	-83	0	-341	NM_000251.3	1	YES	NO	YES	84	0	NO	YES	47703590	47703710	NO	-	ITG[]ESA	NA	NO	NA	NA	NA	NA	-	NO	NA	NA	-	NA	NO	NA	NA	-
2	47703590	MSH2_c.2090G>T	G	T	.	PASS	SpliceAI=T	MSH2	0.02	0.02	0	0.01	12	627	120	640	NM_000251.3	1	NO	NO	NO	0	0	NO	NO	NA	NA	NA	-	-	NA	NO	NA	NA	NA	NA	-	NO	NA	NA	-	NA	NO	NA	NA	-
2	47703623	MSH2_c.2123T>A	T	A	.	PASS	SpliceAI=A	MSH2	0	0	0	0	594	6	607	87	NM_000251.3	1	NO	NO	NO	0	0	NO	NO	NA	NA	NA	-	-	NA	NO	NA	NA	NA	NA	-	NO	NA	NA	-	NA	NO	NA	NA	-
2	47703632	MSH2_c.2132G>A	G	A	.	PASS	SpliceAI=A	MSH2	0	0	0	0	-30	585	1583	598	NM_000251.3	1	NO	NO	NO	0	0	NO	NO	NA	NA	NA	-	-	NA	NO	NA	NA	NA	NA	-	NO	NA	NA	-	NA	NO	NA	NA	-
2	47703639	MSH2_c.2139G>C	G	C	.	PASS	SpliceAI=C	MSH2	0.01	0.02	0	0.02	-10	578	71	591	NM_000251.3	1	NO	NO	NO	0	0	NO	NO	NA	NA	NA	-	-	NA	NO	NA	NA	NA	NA	-	NO	NA	NA	-	NA	NO	NA	NA	-
2	47703654	MSH2_c.2154A>G	A	G	.	PASS	SpliceAI=G	MSH2	0.01	0	0.01	0	563	-148	576	56	NM_000251.3	1	NO	NO	NO	0	0	NO	NO	NA	NA	NA	-	-	NA	NO	NA	NA	NA	NA	-	NO	NA	NA	-	NA	NO	NA	NA	-
2	47703668	MSH2_c.2168C>T	C	T	.	PASS	SpliceAI=T	MSH2	0	0.01	0	0	-69	549	42	562	NM_000251.3	1	NO	NO	NO	0	0	NO	NO	NA	NA	NA	-	-	NA	NO	NA	NA	NA	NA	-	NO	NA	NA	-	NA	NO	NA	NA	-
2	47703711	MSH2_c.2210+1G>A	G	A	.	PASS	SpliceAI=A	MSH2	0	0.29	0.02	0.93	1419	-205	34	-1	NM_000251.3	1	NO	NO	YES	0	0	NO	NO	NA	NA	NA	-	-	NA	NO	NA	NA	NA	NA	-	YES	13	YES	ITG[LQPKIH*]	NA	NO	NA	NA	-
2	47703711	MSH2_c.2210+1G>C	G	C	.	PASS	SpliceAI=C	MSH2	0	0.56	0.05	0.99	-2078	-205	34	-1	NM_000251.3	1	NO	NO	YES	0	0	NO	NO	NA	NA	NA	-	-	NA	NO	NA	NA	NA	NA	-	YES	13	YES	ITG[LQPKIH*]	NA	NO	NA	NA	-
2	47705360	MSH2_c.2211-51A>G	A	G	.	PASS	SpliceAI=G	MSH2	0.02	0	0	0	83	-230	122	-145	NM_000251.3	1	NO	NO	NO	0	0	NO	NO	NA	NA	NA	-	-	NA	NO	NA	NA	NA	NA	-	NO	NA	NA	-	NA	NO	NA	NA	-
2	47705442	MSH2_c.2242G>T	G	T	.	PASS	SpliceAI=T	MSH2	0.01	0.14	0	0.02	169	1	-227	40	NM_000251.3	1	NO	NO	NO	0	0	NO	NO	NA	NA	NA	-	-	NA	NO	NA	NA	NA	NA	-	NO	NA	NA	-	NA	NO	NA	NA	-
2	47705445	MSH2_c.2245G>A	G	A	.	PASS	SpliceAI=A	MSH2	0.03	0.09	0.01	0.03	166	-34	-230	203	NM_000251.3	1	NO	NO	NO	0	0	NO	NO	NA	NA	NA	-	-	NA	NO	NA	NA	NA	NA	-	NO	NA	NA	-	NA	NO	NA	NA	-
2	47705451	MSH2_c.2251G>A	G	A	.	PASS	SpliceAI=A	MSH2	0.01	0.05	0.01	0	-40	-8	197	-236	NM_000251.3	1	NO	NO	NO	0	0	NO	NO	NA	NA	NA	-	-	NA	NO	NA	NA	NA	NA	-	NO	NA	NA	-	NA	NO	NA	NA	-
2	47705508	MSH2_c.2308A>G	A	G	.	PASS	SpliceAI=G	MSH2	0.03	0	0.01	0	-65	-378	140	-293	NM_000251.3	1	NO	NO	NO	0	0	NO	NO	NA	NA	NA	-	-	NA	NO	NA	NA	NA	NA	-	NO	NA	NA	-	NA	NO	NA	NA	-
2	47705600	MSH2_c.2400A>G	A	G	.	PASS	SpliceAI=G	MSH2	0.01	0	0	0.01	-157	-20	-118	48	NM_000251.3	1	NO	NO	NO	0	0	NO	NO	NA	NA	NA	-	-	NA	NO	NA	NA	NA	NA	-	NO	NA	NA	-	NA	NO	NA	NA	-
2	47705630	MSH2_c.2430C>G	C	G	.	PASS	SpliceAI=G	MSH2	0.03	0	0	0.01	-19	-500	28	18	NM_000251.3	1	NO	NO	NO	0	0	NO	NO	NA	NA	NA	-	-	NA	NO	NA	NA	NA	NA	-	NO	NA	NA	-	NA	NO	NA	NA	-
2	47705642	MSH2_c.2442T>G	T	G	.	PASS	SpliceAI=G	MSH2	0.07	0	0	0.04	-31	-512	16	6	NM_000251.3	1	NO	NO	NO	0	0	NO	NO	NA	NA	NA	-	-	NA	NO	NA	NA	NA	NA	-	NO	NA	NA	-	NA	NO	NA	NA	-
2	47707001	MSH2_c.2459-834A>G	A	G	.	PASS	SpliceAI=G	MSH2	0	0	0	0	-71	-192	-1353	-2771	NM_000251.3	1	NO	NO	NO	0	0	NO	NO	NA	NA	NA	-	-	NA	NO	NA	NA	NA	NA	-	NO	NA	NA	-	NA	NO	NA	NA	-
2	47707827	MSH2_c.2459-8T>G	T	G	.	PASS	SpliceAI=G	MSH2	0.03	0.03	0	0.01	44	2091	2284	-2612	NM_000251.3	1	NO	NO	NO	0	0	NO	NO	NA	NA	NA	-	-	NA	NO	NA	NA	NA	NA	-	NO	NA	NA	-	NA	NO	NA	NA	-
2	47707832	MSH2_c.2459-3T>G	T	G	.	PASS	SpliceAI=G	MSH2	0.65	0.83	0	0.04	1	3	720	178	NM_000251.3	1	YES	NO	YES	-2	0	YES	NO	47707833	47708010	YES	VKK[EVSVIKVLGFMLQSLLISLSM*]	-	NA	NO	NA	NA	NA	NA	-	YES	15	YES	VKK[AR*]	NA	NO	NA	NA	-
2	47707833	MSH2_c.2459-2A>G	A	G	.	PASS	SpliceAI=G	MSH2	0.38	1	0	0.06	38	2	-79	177	NM_000251.3	1	YES	NO	YES	36	0	NO	YES	47707871	47708010	NO	-	VKK[]ELA	NA	NO	NA	NA	NA	NA	-	YES	15	YES	VKK[AR*]	NA	NO	NA	NA	-
2	47707879	MSH2_c.2503A>G	A	G	.	PASS	SpliceAI=G	MSH2	0.03	0	0	0	-8	1753	-2664	-1652	NM_000251.3	1	NO	NO	NO	0	0	NO	NO	NA	NA	NA	-	-	NA	NO	NA	NA	NA	NA	-	NO	NA	NA	-	NA	NO	NA	NA	-
2	47707893	MSH2_c.2517T>A	T	A	.	PASS	SpliceAI=A	MSH2	0.01	0	0	0	-22	1739	-2678	-2411	NM_000251.3	1	NO	NO	NO	0	0	NO	NO	NA	NA	NA	-	-	NA	NO	NA	NA	NA	NA	-	NO	NA	NA	-	NA	NO	NA	NA	-
2	47707909	MSH2_c.2533A>G	A	G	.	PASS	SpliceAI=G	MSH2	0.01	0	0	0	749	1723	-2694	-1272	NM_000251.3	1	NO	NO	NO	0	0	NO	NO	NA	NA	NA	-	-	NA	NO	NA	NA	NA	NA	-	NO	NA	NA	-	NA	NO	NA	NA	-
2	47708009	MSH2_c.2633A>G	A	G	.	PASS	SpliceAI=G	MSH2	0.01	0.22	0.03	0.12	-1563	1909	5	1	NM_000251.3	1	NO	NO	YES	0	0	NO	NO	NA	NA	NA	-	-	NA	NO	NA	NA	NA	NA	-	NO	NA	NA	-	1907	YES	15	YES	LER[GVCQFVFIV*]
2	47708010	MSH2_c.2634G>A	G	A	.	PASS	SpliceAI=A	MSH2	0.01	0.32	0.16	0.61	-1564	1908	4	0	NM_000251.3	1	NO	NO	YES	0	0	NO	NO	NA	NA	NA	-	-	NA	NO	NA	NA	NA	NA	-	NO	NA	NA	-	1907	YES	15	YES	ERE[VCQFVFIV*]
2	47708010	MSH2_c.2634G>C	G	C	.	PASS	SpliceAI=C	MSH2	0.01	0.31	0.29	0.76	-1564	1908	4	0	NM_000251.3	1	NO	YES	YES	0	4	YES	NO	47707835	47708014	YES	LER[DVSR*]	-	NA	NO	NA	NA	NA	NA	-	NO	NA	NA	-	1907	YES	15	YES	LER[DVCQFVFIV*]
2	47708011	MSH2_c.2634+1G>A	G	A	.	PASS	SpliceAI=A	MSH2	0.01	0.32	0.4	1	-1565	1907	3	-1	NM_000251.3	1	NO	YES	YES	0	4	YES	NO	47707835	47708014	YES	ERE[ISR*]	-	NA	NO	NA	NA	NA	NA	-	NO	NA	NA	-	1907	YES	15	YES	ERE[ICQFVFIV*]
2	47708011	MSH2_c.2634+1G>T	G	T	.	PASS	SpliceAI=T	MSH2	0.01	0.32	0.22	1	-1565	1907	3	-1	NM_000251.3	1	NO	YES	YES	0	4	YES	NO	47707835	47708014	YES	ERE[FSR*]	-	NA	NO	NA	NA	NA	NA	-	NO	NA	NA	-	1907	YES	15	YES	ERE[FCQFVFIV*]
2	47708015	MSH2_c.2634+5G>C	G	C	.	PASS	SpliceAI=C	MSH2	0.01	0.29	0.01	0.25	-1569	1903	65	-5	NM_000251.3	1	NO	NO	YES	0	0	NO	NO	NA	NA	NA	-	-	NA	NO	NA	NA	NA	NA	-	NO	NA	NA	-	1907	YES	15	YES	ERE[VSQFVFIV*]
2	47708015	MSH2_c.2634+5G>T	G	T	.	PASS	SpliceAI=T	MSH2	0.01	0.27	0.01	0.21	-1569	1903	65	-5	NM_000251.3	1	NO	NO	YES	0	0	NO	NO	NA	NA	NA	-	-	NA	NO	NA	NA	NA	NA	-	NO	NA	NA	-	1907	YES	15	YES	ERE[VFQFVFIV*]
2	47709910	MSH2_c.2635-8T>G	T	G	.	PASS	SpliceAI=G	MSH2	0.13	0.78	0	0.03	-278	8	-1358	-1900	NM_000251.3	1	NO	NO	YES	0	0	NO	NO	NA	NA	NA	-	-	NA	NO	NA	NA	NA	NA	-	NO	NA	NA	-	1907	YES	15	YES	ERE[VCQFVFIV*]
2	47709917	MSH2_c.2635-1G>A	G	A	.	PASS	SpliceAI=A	MSH2	0.61	0.83	0	0.01	5	1	194	-1907	NM_000251.3	1	YES	NO	YES	4	0	NO	YES	47709922	47710362	YES	-	ERE[VKKLFRSSCPR*]	NA	NO	NA	NA	NA	NA	-	NO	NA	NA	-	NA	NO	NA	NA	-
2	47709997	MSH2_c.2714C>G	C	G	.	PASS	SpliceAI=G	MSH2	0.01	0	0	0	-75	-79	-1983	114	NM_000251.3	1	NO	NO	NO	0	0	NO	NO	NA	NA	NA	-	-	NA	NO	NA	NA	NA	NA	-	NO	NA	NA	-	NA	NO	NA	NA	-
2	47710049	MSH2_c.2766T>C	T	C	.	PASS	SpliceAI=C	MSH2	0.05	0.03	0	0	-131	-1391	62	-96	NM_000251.3	1	NO	NO	NO	0	0	NO	NO	NA	NA	NA	-	-	NA	NO	NA	NA	NA	NA	-	NO	NA	NA	-	NA	NO	NA	NA	-
2	48010413	MSH6_c.41C>T	C	T	.	PASS	SpliceAI=T	MSH6	0	0	0.02	0	1598	1216	-43	196	NM_000179.3	1	NO	NO	NO	0	0	NO	NO	NA	NA	NA	-	-	NA	NO	NA	NA	NA	NA	-	NO	NA	NA	-	NA	NO	NA	NA	-
2	48018275	MSH6_c.457+13A>G	A	G	.	PASS	SpliceAI=G	MSH6	0	0	0	0	-233	-1288	-44	-869	NM_000179.3	1	NO	NO	NO	0	0	NO	NO	NA	NA	NA	-	-	NA	NO	NA	NA	NA	NA	-	NO	NA	NA	-	NA	NO	NA	NA	-
2	48025676	MSH6_c.628-74A>G	A	G	.	PASS	SpliceAI=G	MSH6	0.01	0	0	0.01	-88	78	-1	-333	NM_000179.3	1	NO	NO	NO	0	0	NO	NO	NA	NA	NA	-	-	NA	NO	NA	NA	NA	NA	-	NO	NA	NA	-	NA	NO	NA	NA	-
2	48025999	MSH6_c.877C>T	C	T	.	PASS	SpliceAI=T	MSH6	0	0	0	0	1177	-249	729	32	NM_000179.3	1	NO	NO	NO	0	0	NO	NO	NA	NA	NA	-	-	NA	NO	NA	NA	NA	NA	-	NO	NA	NA	-	NA	NO	NA	NA	-
2	48026141	MSH6_c.1019T>C	T	C	.	PASS	SpliceAI=C	MSH6	0	0	0	0	-387	836	265	587	NM_000179.3	1	NO	NO	NO	0	0	NO	NO	NA	NA	NA	-	-	NA	NO	NA	NA	NA	NA	-	NO	NA	NA	-	NA	NO	NA	NA	-
2	48026308	MSH6_c.1186C>G	C	G	.	PASS	SpliceAI=G	MSH6	0	0	0	0	1	-554	420	98	NM_000179.3	1	NO	NO	NO	0	0	NO	NO	NA	NA	NA	-	-	NA	NO	NA	NA	NA	NA	-	NO	NA	NA	-	NA	NO	NA	NA	-
2	48026395	MSH6_c.1273A>G	A	G	.	PASS	SpliceAI=G	MSH6	0	0	0.01	0	139	-641	11	708	NM_000179.3	1	NO	NO	NO	0	0	NO	NO	NA	NA	NA	-	-	NA	NO	NA	NA	NA	NA	-	NO	NA	NA	-	NA	NO	NA	NA	-
2	48026426	MSH6_c.1304T>C	T	C	.	PASS	SpliceAI=C	MSH6	0	0	0.01	0	750	551	302	-395	NM_000179.3	1	NO	NO	NO	0	0	NO	NO	NA	NA	NA	-	-	NA	NO	NA	NA	NA	NA	-	NO	NA	NA	-	NA	NO	NA	NA	-
2	48026596	MSH6_c.1474A>G	A	G	.	PASS	SpliceAI=G	MSH6	0	0.01	0.01	0.01	381	-842	-190	132	NM_000179.3	1	NO	NO	NO	0	0	NO	NO	NA	NA	NA	-	-	NA	NO	NA	NA	NA	NA	-	NO	NA	NA	-	NA	NO	NA	NA	-
2	48026630	MSH6_c.1508C>G	C	G	.	PASS	SpliceAI=G	MSH6	0.02	0	0.01	0.05	546	-96	-224	98	NM_000179.3	1	NO	NO	NO	0	0	NO	NO	NA	NA	NA	-	-	NA	NO	NA	NA	NA	NA	-	NO	NA	NA	-	NA	NO	NA	NA	-
2	48027214	MSH6_c.2092C>G	C	G	.	PASS	SpliceAI=G	MSH6	0.04	0	0.01	0.01	-38	3	216	-808	NM_000179.3	1	NO	NO	NO	0	0	NO	NO	NA	NA	NA	-	-	NA	NO	NA	NA	NA	NA	-	NO	NA	NA	-	NA	NO	NA	NA	-
2	48027361	MSH6_c.2239C>T	C	T	.	PASS	SpliceAI=T	MSH6	0	0	0	0	-1607	-1611	-955	69	NM_000179.3	1	NO	NO	NO	0	0	NO	NO	NA	NA	NA	-	-	NA	NO	NA	NA	NA	NA	-	NO	NA	NA	-	NA	NO	NA	NA	-
2	48027463	MSH6_c.2341C>T	C	T	.	PASS	SpliceAI=T	MSH6	0	0	0	0	-287	-486	-33	917	NM_000179.3	1	NO	NO	NO	0	0	NO	NO	NA	NA	NA	-	-	NA	NO	NA	NA	NA	NA	-	NO	NA	NA	-	NA	NO	NA	NA	-
2	48027565	MSH6_c.2443C>T	C	T	.	PASS	SpliceAI=T	MSH6	0	0	0	0	-588	-389	-1159	729	NM_000179.3	1	NO	NO	NO	0	0	NO	NO	NA	NA	NA	-	-	NA	NO	NA	NA	NA	NA	-	NO	NA	NA	-	NA	NO	NA	NA	-
2	48027623	MSH6_c.2501G>C	G	C	.	PASS	SpliceAI=C	MSH6	0	0	0	0	-447	-1869	-895	-1217	NM_000179.3	1	NO	NO	NO	0	0	NO	NO	NA	NA	NA	-	-	NA	NO	NA	NA	NA	NA	-	NO	NA	NA	-	NA	NO	NA	NA	-
2	48027887	MSH6_c.2765G>A	G	A	.	PASS	SpliceAI=A	MSH6	0	0	0	0	-711	-42	1033	407	NM_000179.3	1	NO	NO	NO	0	0	NO	NO	NA	NA	NA	-	-	NA	NO	NA	NA	NA	NA	-	NO	NA	NA	-	NA	NO	NA	NA	-
2	48030541	MSH6_c.3173-18T>A	T	A	.	PASS	SpliceAI=A	MSH6	0.03	0.01	0.02	0	192	18	-131	-2247	NM_000179.3	1	NO	NO	NO	0	0	NO	NO	NA	NA	NA	-	-	NA	NO	NA	NA	NA	NA	-	NO	NA	NA	-	NA	NO	NA	NA	-
2	48030603	MSH6_c.3217C>T	C	T	.	PASS	SpliceAI=T	MSH6	0.03	0.01	0.02	0	130	-44	-193	-2309	NM_000179.3	1	NO	NO	NO	0	0	NO	NO	NA	NA	NA	-	-	NA	NO	NA	NA	NA	NA	-	NO	NA	NA	-	NA	NO	NA	NA	-
2	48030612	MSH6_c.3226C>T	C	T	.	PASS	SpliceAI=T	MSH6	0.06	0.02	0.03	0	121	-53	-202	-2318	NM_000179.3	1	NO	NO	NO	0	0	NO	NO	NA	NA	NA	-	-	NA	NO	NA	NA	NA	NA	-	NO	NA	NA	-	NA	NO	NA	NA	-
2	48030632	MSH6_c.3246G>T	G	T	.	PASS	SpliceAI=T	MSH6	0.04	0.01	0.01	0	23	-73	-222	-2338	NM_000179.3	1	NO	NO	NO	0	0	NO	NO	NA	NA	NA	-	-	NA	NO	NA	NA	NA	NA	-	NO	NA	NA	-	NA	NO	NA	NA	-
2	48030669	MSH6_c.3283C>T	C	T	.	PASS	SpliceAI=T	MSH6	0.04	0.01	0.02	0	64	-110	-259	-2375	NM_000179.3	1	NO	NO	NO	0	0	NO	NO	NA	NA	NA	-	-	NA	NO	NA	NA	NA	NA	-	NO	NA	NA	-	NA	NO	NA	NA	-
2	48030780	MSH6_c.3394G>C	G	C	.	PASS	SpliceAI=C	MSH6	0.02	0	0	0	-47	-470	-2486	-370	NM_000179.3	1	NO	NO	NO	0	0	NO	NO	NA	NA	NA	-	-	NA	NO	NA	NA	NA	NA	-	NO	NA	NA	-	NA	NO	NA	NA	-
2	48030787	MSH6_c.3401G>T	G	T	.	PASS	SpliceAI=T	MSH6	0.02	0.04	0.03	0.01	-477	-54	-377	37	NM_000179.3	1	NO	NO	NO	0	0	NO	NO	NA	NA	NA	-	-	NA	NO	NA	NA	NA	NA	-	NO	NA	NA	-	NA	NO	NA	NA	-
2	48030825	MSH6_c.3438+1G>A	G	A	.	PASS	SpliceAI=A	MSH6	0	0.77	0.06	1	-586	-266	-415	-1	NM_000179.3	1	NO	NO	YES	0	0	NO	NO	NA	NA	NA	-	-	NA	NO	NA	NA	NA	NA	-	YES	5	YES	AVL[GWLISCNGPDGLLRPC*]	NA	NO	NA	NA	-
2	48032033	MSH6_c.3439-16C>T	C	T	.	PASS	SpliceAI=T	MSH6	0	0	0	0	16	-386	-3739	-1623	NM_000179.3	1	NO	NO	NO	0	0	NO	NO	NA	NA	NA	-	-	NA	NO	NA	NA	NA	NA	-	NO	NA	NA	-	NA	NO	NA	NA	-
2	48032039	MSH6_c.3439-10T>A	T	A	.	PASS	SpliceAI=A	MSH6	0	0.01	0	0.01	301	10	380	-1629	NM_000179.3	1	NO	NO	NO	0	0	NO	NO	NA	NA	NA	-	-	NA	NO	NA	NA	NA	NA	-	NO	NA	NA	-	NA	NO	NA	NA	-
2	48032046	MSH6_c.3439-3C>G	C	G	.	PASS	SpliceAI=G	MSH6	0.92	0.97	0	0.09	1	3	960	120	NM_000179.3	1	YES	NO	YES	-2	0	YES	NO	48032047	48032166	YES	MRQ[RLAY*]	-	NA	NO	NA	NA	NA	NA	-	YES	6	YES	MRQ[VKVHFLLN*]	NA	NO	NA	NA	-
2	48032079	MSH6_c.3469G>A	G	A	.	PASS	SpliceAI=A	MSH6	0	0	0	0	1268	261	82	334	NM_000179.3	1	NO	NO	NO	0	0	NO	NO	NA	NA	NA	-	-	NA	NO	NA	NA	NA	NA	-	NO	NA	NA	-	NA	NO	NA	NA	-
2	48032088	MSH6_c.3478G>A	G	A	.	PASS	SpliceAI=A	MSH6	0	0	0	0	252	-62	325	73	NM_000179.3	1	NO	NO	NO	0	0	NO	NO	NA	NA	NA	-	-	NA	NO	NA	NA	NA	NA	-	NO	NA	NA	-	NA	NO	NA	NA	-
2	48032240	MSH6_c.3556+74A>G	A	G	.	PASS	SpliceAI=G	MSH6	0	0	0	0	100	-593	1799	173	NM_000179.3	1	NO	NO	NO	0	0	NO	NO	NA	NA	NA	-	-	NA	NO	NA	NA	NA	NA	-	NO	NA	NA	-	NA	NO	NA	NA	-
2	48032754	MSH6_c.3557-3A>T	A	T	.	PASS	SpliceAI=T	MSH6	0	0.01	0	0.01	2908	1169	-341	1288	NM_000179.3	1	NO	NO	NO	0	0	NO	NO	NA	NA	NA	-	-	NA	NO	NA	NA	NA	NA	-	NO	NA	NA	-	NA	NO	NA	NA	-
2	48032762	MSH6_c.3562A>G	A	G	.	PASS	SpliceAI=G	MSH6	0.04	0	0	0	1	2	-349	1277	NM_000179.3	1	NO	NO	NO	0	0	NO	NO	NA	NA	NA	-	-	NA	NO	NA	NA	NA	NA	-	NO	NA	NA	-	NA	NO	NA	NA	-
2	48033337	MSH6_c.3647-6T>A	T	A	.	PASS	SpliceAI=A	MSH6	0.01	0.01	0.03	0	586	267	702	160	NM_000179.3	1	NO	NO	NO	0	0	NO	NO	NA	NA	NA	-	-	NA	NO	NA	NA	NA	NA	-	NO	NA	NA	-	NA	NO	NA	NA	-
2	48033341	MSH6_c.3647-2A>C	A	C	.	PASS	SpliceAI=C	MSH6	0.51	1	0.08	0.03	-29	2	698	156	NM_000179.3	1	YES	NO	YES	-31	0	YES	NO	48033312	48033497	YES	DEL[VTSLCIFYFNRKRYCNI*]	-	728	NO	NA	NA	NA	NA	-	YES	8	YES	ELG[MHGRK*]	NA	NO	NA	NA	-
2	48033789	MSH6_c.4000C>T	C	T	.	PASS	SpliceAI=T	MSH6	0	0.05	0.01	0.07	-442	-185	250	1	NM_000179.3	1	NO	NO	NO	0	0	NO	NO	NA	NA	NA	-	-	NA	NO	NA	NA	NA	NA	-	NO	NA	NA	-	NA	NO	NA	NA	-
2	48033790	MSH6_c.4001G>A	G	A	.	PASS	SpliceAI=A	MSH6	0	0.5	0	0.86	146	-199	151	0	NM_000179.3	1	NO	NO	YES	0	0	NO	NO	NA	NA	NA	-	-	NA	NO	NA	NA	NA	NA	-	YES	9	YES	GHM[GSLPG*]	NA	NO	NA	NA	-
2	48033792	MSH6_c.4001+2T>C	T	C	.	PASS	SpliceAI=C	MSH6	0	0.34	0	0.98	144	-201	12	-2	NM_000179.3	1	NO	NO	YES	0	0	NO	NO	NA	NA	NA	-	-	NA	NO	NA	NA	NA	NA	-	YES	9	YES	GHM[GSLPG*]	NA	NO	NA	NA	-
2	48033829	MSH6_c.4001+39C>G	C	G	.	PASS	SpliceAI=G	MSH6	0.01	0	0.02	0	94	819	213	1896	NM_000179.3	1	NO	NO	NO	0	0	NO	NO	NA	NA	NA	-	-	NA	NO	NA	NA	NA	NA	-	NO	NA	NA	-	NA	NO	NA	NA	-
3	37035040	MLH1_c.2T>G	T	G	.	PASS	SpliceAI=G	MLH1	0	0.01	0.04	0.02	1	691	0	114	NM_000249.4	1	NO	NO	NO	0	0	NO	NO	NA	NA	NA	-	-	NA	NO	NA	NA	NA	NA	-	NO	NA	NA	-	NA	NO	NA	NA	-
3	37035063	MLH1_c.25C>T	C	T	.	PASS	SpliceAI=T	MLH1	0	0.02	0.05	0.04	630	668	-88	91	NM_000249.4	1	NO	NO	NO	0	0	NO	NO	NA	NA	NA	-	-	NA	NO	NA	NA	NA	NA	-	NO	NA	NA	-	NA	NO	NA	NA	-
3	37035065	MLH1_c.27G>A	G	A	.	PASS	SpliceAI=A	MLH1	0	0	0	0.03	-10	666	89	-90	NM_000249.4	1	NO	NO	NO	0	0	NO	NO	NA	NA	NA	-	-	NA	NO	NA	NA	NA	NA	-	NO	NA	NA	-	NA	NO	NA	NA	-
3	37035105	MLH1_c.67G>T	G	T	.	PASS	SpliceAI=T	MLH1	0.01	0.03	0.99	0.86	3010	588	-2	49	NM_000249.4	1	NO	YES	YES	0	-51	NO	YES	37035009	37035103	NO	-	AAG[]LDA	NA	NO	NA	NA	NA	NA	-	NO	NA	NA	-	538	YES	NA	NA	loss site/s do not match consensus
3	37035124	MLH1_c.86C>G	C	G	.	PASS	SpliceAI=G	MLH1	0.03	0.02	0.99	0.79	607	1756	-1	30	NM_000249.4	1	NO	YES	YES	0	-31	NO	YES	37035009	37035123	YES	-	QRP[V*]	NA	NO	NA	NA	NA	NA	-	NO	NA	NA	-	1725	YES	NA	NA	loss site/s do not match consensus
3	37035150	MLH1_c.112A>C	A	C	.	PASS	SpliceAI=C	MLH1	0	0	0.03	0.02	418	581	-175	4	NM_000249.4	1	NO	NO	NO	0	0	NO	NO	NA	NA	NA	-	-	NA	NO	NA	NA	NA	NA	-	NO	NA	NA	-	NA	NO	NA	NA	-
3	37035159	MLH1_c.116+5G>A	G	A	.	PASS	SpliceAI=A	MLH1	0	0.09	0.22	0.6	-104	572	-184	-5	NM_000249.4	1	NO	YES	YES	0	-179	NO	YES	37035009	37034975	NA	-	deletion greater than exon size	NA	NO	NA	NA	NA	NA	-	NO	NA	NA	-	576	YES	NA	NA	loss site/s do not match consensus
3	37035159	MLH1_c.116+5G>C	G	C	.	PASS	SpliceAI=C	MLH1	0.01	0.09	0.18	0.74	-104	572	-184	-5	NM_000249.4	1	NO	NO	YES	0	0	NO	NO	NA	NA	NA	-	-	NA	NO	NA	NA	NA	NA	-	NO	NA	NA	-	576	YES	NA	NA	loss site/s do not match consensus
3	37035223	MLH1_c.116+69G>A	G	A	.	PASS	SpliceAI=A	MLH1	0.01	0	0.01	0.03	508	105	-69	107	NM_000249.4	1	NO	NO	NO	0	0	NO	NO	NA	NA	NA	-	-	NA	NO	NA	NA	NA	NA	-	NO	NA	NA	-	NA	NO	NA	NA	-
3	37038096	MLH1_c.117-14G>T	G	T	.	PASS	SpliceAI=T	MLH1	0.01	0	0	0	19	-2365	-2766	-1702	NM_000249.4	1	NO	NO	NO	0	0	NO	NO	NA	NA	NA	-	-	NA	NO	NA	NA	NA	NA	-	NO	NA	NA	-	NA	NO	NA	NA	-
3	37038099	MLH1_c.117-11T>A	T	A	.	PASS	SpliceAI=A	MLH1	0.68	0.97	0	0.19	2	11	692	101	NM_000249.4	1	YES	NO	YES	-9	0	YES	NO	37038101	37038200	NO	IEN[*]	-	NA	NO	NA	NA	NA	NA	-	YES	2	YES	IEN[*]	NA	NO	NA	NA	-
3	37038108	MLH1_c.117-2A>C	A	C	.	PASS	SpliceAI=C	MLH1	0.06	0.99	0	0.01	7	2	-3152	-2271	NM_000249.4	1	NO	NO	NO	0	0	NO	NO	NA	NA	NA	-	-	NA	NO	NA	NA	NA	NA	-	NO	NA	NA	-	NA	NO	NA	NA	-
3	37038108	MLH1_c.117-2A>G	A	G	.	PASS	SpliceAI=G	MLH1	0.05	0.99	0	0	7	2	-2137	-2678	NM_000249.4	1	NO	NO	NO	0	0	NO	NO	NA	NA	NA	-	-	NA	NO	NA	NA	NA	NA	-	NO	NA	NA	-	NA	NO	NA	NA	-
3	37038112	MLH1_c.119T>C	T	C	.	PASS	SpliceAI=C	MLH1	0	0.03	0	0	-2	3	-976	-1718	NM_000249.4	1	NO	NO	NO	0	0	NO	NO	NA	NA	NA	-	-	NA	NO	NA	NA	NA	NA	-	NO	NA	NA	-	NA	NO	NA	NA	-
3	37038114	MLH1_c.121G>C	G	C	.	PASS	SpliceAI=C	MLH1	0	0.94	0	0	-1234	1	-978	86	NM_000249.4	1	NO	NO	NO	0	0	NO	NO	NA	NA	NA	-	-	NA	NO	NA	NA	NA	NA	-	NO	NA	NA	-	NA	NO	NA	NA	-
3	37038115	MLH1_c.122A>C	A	C	.	PASS	SpliceAI=C	MLH1	0	0.1	0	0	-1235	0	-1721	85	NM_000249.4	1	NO	NO	NO	0	0	NO	NO	NA	NA	NA	-	-	NA	NO	NA	NA	NA	NA	-	NO	NA	NA	-	NA	NO	NA	NA	-
3	37038115	MLH1_c.122A>G	A	G	.	PASS	SpliceAI=G	MLH1	0	0.01	0	0	-1	-5	-322	-1721	NM_000249.4	1	NO	NO	NO	0	0	NO	NO	NA	NA	NA	-	-	NA	NO	NA	NA	NA	NA	-	NO	NA	NA	-	NA	NO	NA	NA	-
3	37038117	MLH1_c.124G>A	G	A	.	PASS	SpliceAI=A	MLH1	0	0.09	0	0	-1237	-2	-1723	-1023	NM_000249.4	1	NO	NO	NO	0	0	NO	NO	NA	NA	NA	-	-	NA	NO	NA	NA	NA	NA	-	NO	NA	NA	-	NA	NO	NA	NA	-
3	37038139	MLH1_c.146T>A	T	A	.	PASS	SpliceAI=A	MLH1	0.01	0	0	0	-24	-1259	-346	-2302	NM_000249.4	1	NO	NO	NO	0	0	NO	NO	NA	NA	NA	-	-	NA	NO	NA	NA	NA	NA	-	NO	NA	NA	-	NA	NO	NA	NA	-
3	37038180	MLH1_c.187G>C	G	C	.	PASS	SpliceAI=C	MLH1	0	0.01	0	0	-1300	-65	-2343	20	NM_000249.4	1	NO	NO	NO	0	0	NO	NO	NA	NA	NA	-	-	NA	NO	NA	NA	NA	NA	-	NO	NA	NA	-	NA	NO	NA	NA	-
3	37038184	MLH1_c.191A>G	A	G	.	PASS	SpliceAI=G	MLH1	0.01	0	0	0	-1304	-74	-1790	-3228	NM_000249.4	1	NO	NO	NO	0	0	NO	NO	NA	NA	NA	-	-	NA	NO	NA	NA	NA	NA	-	NO	NA	NA	-	NA	NO	NA	NA	-
3	37038191	MLH1_c.198C>T	C	T	.	PASS	SpliceAI=T	MLH1	0.01	0.01	0	0	-1311	-76	600	9	NM_000249.4	1	NO	NO	NO	0	0	NO	NO	NA	NA	NA	-	-	NA	NO	NA	NA	NA	NA	-	NO	NA	NA	-	NA	NO	NA	NA	-
3	37038192	MLH1_c.199G>A	G	A	.	PASS	SpliceAI=A	MLH1	0	0	0	0	-1312	-77	-2355	-1098	NM_000249.4	1	NO	NO	NO	0	0	NO	NO	NA	NA	NA	-	-	NA	NO	NA	NA	NA	NA	-	NO	NA	NA	-	NA	NO	NA	NA	-
3	37038192	MLH1_c.199G>T	G	T	.	PASS	SpliceAI=T	MLH1	0	0	0	0	-2461	-77	-2355	-1098	NM_000249.4	1	NO	NO	NO	0	0	NO	NO	NA	NA	NA	-	-	NA	NO	NA	NA	NA	NA	-	NO	NA	NA	-	NA	NO	NA	NA	-
3	37038193	MLH1_c.200G>A	G	A	.	PASS	SpliceAI=A	MLH1	0	0	0	0	-83	-78	7	-1799	NM_000249.4	1	NO	NO	NO	0	0	NO	NO	NA	NA	NA	-	-	NA	NO	NA	NA	NA	NA	-	NO	NA	NA	-	NA	NO	NA	NA	-
3	37042443	MLH1_c.208-3C>G	C	G	.	PASS	SpliceAI=G	MLH1	0.03	0.97	0	0.8	1	3	2309	101	NM_000249.4	1	NO	NO	YES	0	0	NO	NO	NA	NA	NA	-	-	NA	NO	NA	NA	NA	NA	-	YES	3	NO	GIR[]ALA	NA	NO	NA	NA	-
3	37042456	MLH1_c.218T>C	T	C	.	PASS	SpliceAI=C	MLH1	0.01	0	0.03	0	-6	-3	83	1325	NM_000249.4	1	NO	NO	NO	0	0	NO	NO	NA	NA	NA	-	-	NA	NO	NA	NA	NA	NA	-	NO	NA	NA	-	NA	NO	NA	NA	-
3	37042467	MLH1_c.229T>C	T	C	.	PASS	SpliceAI=C	MLH1	0.01	0	0.06	0	-21	-1045	72	1314	NM_000249.4	1	NO	NO	NO	0	0	NO	NO	NA	NA	NA	-	-	NA	NO	NA	NA	NA	NA	-	NO	NA	NA	-	NA	NO	NA	NA	-
3	37042468	MLH1_c.230G>A	G	A	.	PASS	SpliceAI=A	MLH1	0	0.01	0	0.04	3604	-22	-1085	71	NM_000249.4	1	NO	NO	NO	0	0	NO	NO	NA	NA	NA	-	-	NA	NO	NA	NA	NA	NA	-	NO	NA	NA	-	NA	NO	NA	NA	-
3	37042476	MLH1_c.238T>G	T	G	.	PASS	SpliceAI=G	MLH1	0	0.01	0	0.04	-23	-30	1305	63	NM_000249.4	1	NO	NO	NO	0	0	NO	NO	NA	NA	NA	-	-	NA	NO	NA	NA	NA	NA	-	NO	NA	NA	-	NA	NO	NA	NA	-
3	37042482	MLH1_c.244A>G	A	G	.	PASS	SpliceAI=G	MLH1	0	0	0	0	-36	-32	62	1963	NM_000249.4	1	NO	NO	NO	0	0	NO	NO	NA	NA	NA	-	-	NA	NO	NA	NA	NA	NA	-	NO	NA	NA	-	NA	NO	NA	NA	-
3	37042488	MLH1_c.250A>G	A	G	.	PASS	SpliceAI=G	MLH1	0.01	0	0.05	0	-42	-1066	51	1293	NM_000249.4	1	NO	NO	NO	0	0	NO	NO	NA	NA	NA	-	-	NA	NO	NA	NA	NA	NA	-	NO	NA	NA	-	NA	NO	NA	NA	-
3	37042491	MLH1_c.253C>T	C	T	.	PASS	SpliceAI=T	MLH1	0	0.06	0	0.16	-2113	-45	1290	48	NM_000249.4	1	NO	NO	NO	0	0	NO	NO	NA	NA	NA	-	-	NA	NO	NA	NA	NA	NA	-	NO	NA	NA	-	NA	NO	NA	NA	-
3	37042515	MLH1_c.277A>G	A	G	.	PASS	SpliceAI=G	MLH1	0.01	0	0.03	0	-69	-1093	24	1266	NM_000249.4	1	NO	NO	NO	0	0	NO	NO	NA	NA	NA	-	-	NA	NO	NA	NA	NA	NA	-	NO	NA	NA	-	NA	NO	NA	NA	-
3	37042530	MLH1_c.292G>A	G	A	.	PASS	SpliceAI=A	MLH1	0	0.14	0	0.22	-2152	-84	1251	9	NM_000249.4	1	NO	NO	YES	0	0	NO	NO	NA	NA	NA	-	-	NA	NO	NA	NA	NA	NA	-	YES	NA	NA	lost site/s do not match consensus	NA	NO	NA	NA	-
3	37042537	MLH1_c.299G>C	G	C	.	PASS	SpliceAI=C	MLH1	0	0.01	0.06	0.06	3	-91	2	7	NM_000249.4	1	NO	NO	NO	0	0	NO	NO	NA	NA	NA	-	-	NA	NO	NA	NA	NA	NA	-	NO	NA	NA	-	NA	NO	NA	NA	-
3	37042539	MLH1_c.301G>A	G	A	.	PASS	SpliceAI=A	MLH1	0.01	0	0.03	0.8	-93	-1117	5	0	NM_000249.4	1	NO	NO	NO	0	0	NO	NO	NA	NA	NA	-	-	NA	NO	NA	NA	NA	NA	-	NO	NA	NA	-	NA	NO	NA	NA	-
3	37042540	MLH1_c.302G>A	G	A	.	PASS	SpliceAI=A	MLH1	0.02	0	0.03	0.8	-94	-1118	4	-1	NM_000249.4	1	NO	NO	NO	0	0	NO	NO	NA	NA	NA	-	-	NA	NO	NA	NA	NA	NA	-	NO	NA	NA	-	NA	NO	NA	NA	-
3	37042541	MLH1_c.303T>G	T	G	.	PASS	SpliceAI=G	MLH1	0	0.02	0	0.8	937	-95	1240	-2	NM_000249.4	1	NO	NO	YES	0	0	NO	NO	NA	NA	NA	-	-	NA	NO	NA	NA	NA	NA	-	YES	NA	NA	lost site/s do not match consensus	NA	NO	NA	NA	-
3	37042544	MLH1_c.306G>C	G	C	.	PASS	SpliceAI=C	MLH1	0	0.72	0.01	0.93	-2166	-98	65	0	NM_000249.4	1	NO	NO	YES	0	0	NO	NO	NA	NA	NA	-	-	NA	NO	NA	NA	NA	NA	-	YES	3	NO	GIR[]ALA	NA	NO	NA	NA	-
3	37042544	MLH1_c.306G>T	G	T	.	PASS	SpliceAI=T	MLH1	0	0.74	0	0.93	-2629	-98	65	0	NM_000249.4	1	NO	NO	YES	0	0	NO	NO	NA	NA	NA	-	-	NA	NO	NA	NA	NA	NA	-	YES	3	NO	GIR[]ALA	NA	NO	NA	NA	-
3	37042545	MLH1_c.306+1G>A	G	A	.	PASS	SpliceAI=A	MLH1	0	0.14	0.13	0.96	-92	-99	-6	-1	NM_000249.4	1	NO	NO	YES	0	0	NO	NO	NA	NA	NA	-	-	NA	NO	NA	NA	NA	NA	-	YES	3	NO	GIR[]ALA	NA	NO	NA	NA	-
3	37042549	MLH1_c.306+5G>A	G	A	.	PASS	SpliceAI=A	MLH1	0	0.18	0.11	0.81	-2634	-103	-10	-5	NM_000249.4	1	NO	NO	YES	0	0	NO	NO	NA	NA	NA	-	-	NA	NO	NA	NA	NA	NA	-	YES	3	NO	GIR[]ALA	NA	NO	NA	NA	-
3	37045863	MLH1_c.307-29C>A	C	A	.	PASS	SpliceAI=A	MLH1	0	0.02	0.01	0.01	29	-159	-3324	217	NM_000249.4	1	NO	NO	NO	0	0	NO	NO	NA	NA	NA	-	-	NA	NO	NA	NA	NA	NA	-	NO	NA	NA	-	NA	NO	NA	NA	-
3	37045873	MLH1_c.307-19A>G	A	G	.	PASS	SpliceAI=G	MLH1	0.01	0	0	0.01	-3	152	-3334	207	NM_000249.4	1	NO	NO	NO	0	0	NO	NO	NA	NA	NA	-	-	NA	NO	NA	NA	NA	NA	-	NO	NA	NA	-	NA	NO	NA	NA	-
3	37045892	MLH1_c.307G>C	G	C	.	PASS	SpliceAI=C	MLH1	0.1	0.04	0.06	0.03	-188	0	188	-3353	NM_000249.4	1	NO	NO	NO	0	0	NO	NO	NA	NA	NA	-	-	377	NO	NA	NA	NA	NA	-	NO	NA	NA	-	NA	NO	NA	NA	-
3	37045903	MLH1_c.318C>A	C	A	.	PASS	SpliceAI=A	MLH1	0	0	0	0	122	2579	177	-3364	NM_000249.4	1	NO	NO	NO	0	0	NO	NO	NA	NA	NA	-	-	NA	NO	NA	NA	NA	NA	-	NO	NA	NA	-	NA	NO	NA	NA	-
3	37045905	MLH1_c.320T>G	T	G	.	PASS	SpliceAI=G	MLH1	0	0.02	0.01	0.02	-13	-201	-3366	175	NM_000249.4	1	NO	NO	NO	0	0	NO	NO	NA	NA	NA	-	-	NA	NO	NA	NA	NA	NA	-	NO	NA	NA	-	NA	NO	NA	NA	-
3	37045917	MLH1_c.332C>T	C	T	.	PASS	SpliceAI=T	MLH1	0.01	0	0.01	0	108	-14	163	-65	NM_000249.4	1	NO	NO	NO	0	0	NO	NO	NA	NA	NA	-	-	NA	NO	NA	NA	NA	NA	-	NO	NA	NA	-	NA	NO	NA	NA	-
3	37045923	MLH1_c.338T>A	T	A	.	PASS	SpliceAI=A	MLH1	0	0.01	0	0.02	-31	102	-3384	157	NM_000249.4	1	NO	NO	NO	0	0	NO	NO	NA	NA	NA	-	-	NA	NO	NA	NA	NA	NA	-	NO	NA	NA	-	NA	NO	NA	NA	-
3	37045932	MLH1_c.347C>A	C	A	.	PASS	SpliceAI=A	MLH1	0.04	0.01	0.04	0.01	93	-40	148	-3393	NM_000249.4	1	NO	NO	NO	0	0	NO	NO	NA	NA	NA	-	-	NA	NO	NA	NA	NA	NA	-	NO	NA	NA	-	NA	NO	NA	NA	-
3	37045935	MLH1_c.350C>G	C	G	.	PASS	SpliceAI=G	MLH1	0.02	0	0.02	0	90	-3489	145	-3396	NM_000249.4	1	NO	NO	NO	0	0	NO	NO	NA	NA	NA	-	-	NA	NO	NA	NA	NA	NA	-	NO	NA	NA	-	NA	NO	NA	NA	-
3	37045935	MLH1_c.350C>T	C	T	.	PASS	SpliceAI=T	MLH1	0.04	0	0.03	0.01	90	-43	145	-3396	NM_000249.4	1	NO	NO	NO	0	0	NO	NO	NA	NA	NA	-	-	NA	NO	NA	NA	NA	NA	-	NO	NA	NA	-	NA	NO	NA	NA	-
3	37045960	MLH1_c.375A>G	A	G	.	PASS	SpliceAI=G	MLH1	0.01	0	0.11	0	65	-68	-5	-3421	NM_000249.4	1	NO	NO	NO	0	0	NO	NO	NA	NA	NA	-	-	NA	NO	NA	NA	NA	NA	-	NO	NA	NA	-	NA	NO	NA	NA	-
3	37045961	MLH1_c.376T>A	T	A	.	PASS	SpliceAI=A	MLH1	0	0.01	0.01	0.02	-69	64	-3422	119	NM_000249.4	1	NO	NO	NO	0	0	NO	NO	NA	NA	NA	-	-	NA	NO	NA	NA	NA	NA	-	NO	NA	NA	-	NA	NO	NA	NA	-
3	37045965	MLH1_c.380G>C	G	C	.	PASS	SpliceAI=C	MLH1	0.22	0.77	0.25	0.98	60	-73	115	0	NM_000249.4	1	NO	YES	YES	0	115	YES	NO	37045892	37046080	YES	CAY[TYSADFFYSYIFILKCIFCLGLRVILSQHQCYLFWQRS*]	-	56	NO	NA	NA	NA	NA	-	YES	4	YES	RGE[SKLLRWKTESPS*]	NA	NO	NA	NA	-
3	37048480	MLH1_c.381-2A>G	A	G	.	PASS	SpliceAI=G	MLH1	0.75	0.99	0	0.03	-44	2	984	1916	NM_000249.4	1	YES	NO	YES	-46	0	YES	NO	37048436	37048554	YES	CAY[SIYLSTGY*]	-	NA	NO	NA	NA	NA	NA	-	YES	5,6	NO	AYR[]YSV	NA	NO	NA	NA	-
3	37048483	MLH1_c.382G>C	G	C	.	PASS	SpliceAI=C	MLH1	0.01	0.02	0	0	-1	1	80	981	NM_000249.4	1	NO	NO	NO	0	0	NO	NO	NA	NA	NA	-	-	NA	NO	NA	NA	NA	NA	-	NO	NA	NA	-	NA	NO	NA	NA	-
3	37048495	MLH1_c.394G>C	G	C	.	PASS	SpliceAI=C	MLH1	0	0.01	0	0.01	-59	-11	969	68	NM_000249.4	1	NO	NO	NO	0	0	NO	NO	NA	NA	NA	-	-	NA	NO	NA	NA	NA	NA	-	NO	NA	NA	-	NA	NO	NA	NA	-
3	37048539	MLH1_c.438A>G	A	G	.	PASS	SpliceAI=G	MLH1	0	0.01	0	0	-55	-57	24	15	NM_000249.4	1	NO	NO	NO	0	0	NO	NO	NA	NA	NA	-	-	NA	NO	NA	NA	NA	NA	-	NO	NA	NA	-	NA	NO	NA	NA	-
3	37050292	MLH1_c.454-13A>G	A	G	.	PASS	SpliceAI=G	MLH1	0.05	0.81	0	0.55	1	13	-52	104	NM_000249.4	1	NO	NO	YES	0	0	NO	NO	NA	NA	NA	-	-	NA	NO	NA	NA	NA	NA	-	YES	6	YES	ITV[FSTQCRH*]	NA	NO	NA	NA	-
3	37050303	MLH1_c.454-2A>G	A	G	.	PASS	SpliceAI=G	MLH1	0.22	0.98	0	0.47	-63	2	-63	93	NM_000249.4	1	YES	NO	YES	-65	0	YES	NO	37050240	37050396	YES	QIT[DILGFIFKYFYEFTRKINLLFGWRTFFTT*]	-	NA	NO	NA	NA	NA	NA	-	YES	6	YES	ITV[FSTQCRH*]	NA	NO	NA	NA	-
3	37050304	MLH1_c.454-1G>A	G	A	.	PASS	SpliceAI=A	MLH1	0.3	0.98	0	0.37	-64	1	-64	92	NM_000249.4	1	YES	NO	YES	-65	0	YES	NO	37050240	37050396	YES	QIT[DILGFIFKYFYEFTRKINLLFKWRTFFTT*]	-	NA	NO	NA	NA	NA	NA	-	YES	6	YES	ITV[FSTQCRH*]	NA	NO	NA	NA	-
3	37050315	MLH1_c.464T>G	T	G	.	PASS	SpliceAI=G	MLH1	0.01	0	0.02	0	3191	15	81	-851	NM_000249.4	1	NO	NO	NO	0	0	NO	NO	NA	NA	NA	-	-	NA	NO	NA	NA	NA	NA	-	NO	NA	NA	-	NA	NO	NA	NA	-
3	37050394	MLH1_c.543C>G	C	G	.	PASS	SpliceAI=G	MLH1	0	0.6	0	0.55	2	-89	22	2	NM_000249.4	1	NO	NO	YES	0	0	NO	NO	NA	NA	NA	-	-	NA	NO	NA	NA	NA	NA	-	YES	6	YES	ITV[FSTQCRH*]	NA	NO	NA	NA	-
3	37050394	MLH1_c.543C>T	C	T	.	PASS	SpliceAI=T	MLH1	0.01	0	0.98	0.88	-89	-1314	-2	2	NM_000249.4	1	NO	YES	YES	0	-4	NO	YES	37050305	37050392	YES	-	VVG[IQYTMQALVSQLKNKERQ*]	NA	NO	NA	NA	NA	NA	-	NO	NA	NA	-	NA	NO	NA	NA	-
3	37050395	MLH1_c.544A>G	A	G	.	PASS	SpliceAI=G	MLH1	0	0.91	0	0.87	-1911	-90	47	1	NM_000249.4	1	NO	NO	YES	0	0	NO	NO	NA	NA	NA	-	-	NA	NO	NA	NA	NA	NA	-	YES	6	YES	ITV[FSTQCRH*]	NA	NO	NA	NA	-
3	37050396	MLH1_c.545G>A	G	A	.	PASS	SpliceAI=A	MLH1	0	0.21	0.38	0.93	-4	-91	-4	0	NM_000249.4	1	NO	YES	YES	0	-4	NO	YES	37050305	37050392	YES	-	VVG[IQYTMQALVSQLKNKERQ*]	NA	NO	NA	NA	NA	NA	-	YES	6	YES	ITV[FSTQCRH*]	NA	NO	NA	NA	-
3	37050397	MLH1_c.545+1G>A	G	A	.	PASS	SpliceAI=A	MLH1	0	0.96	0.01	0.96	-1913	-92	45	-1	NM_000249.4	1	NO	NO	YES	0	0	NO	NO	NA	NA	NA	-	-	NA	NO	NA	NA	NA	NA	-	YES	6	YES	ITV[FSTQCRH*]	NA	NO	NA	NA	-
3	37050399	MLH1_c.545+3A>G	A	G	.	PASS	SpliceAI=G	MLH1	0	0.91	0	0.91	-1915	-94	43	-3	NM_000249.4	1	NO	NO	YES	0	0	NO	NO	NA	NA	NA	-	-	NA	NO	NA	NA	NA	NA	-	YES	6	YES	ITV[FSTQCRH*]	NA	NO	NA	NA	-
3	37050467	MLH1_c.545+71T>C	T	C	.	PASS	SpliceAI=C	MLH1	0	0	0	0	-1345	-162	-1003	-71	NM_000249.4	1	NO	NO	NO	0	0	NO	NO	NA	NA	NA	-	-	NA	NO	NA	NA	NA	NA	-	NO	NA	NA	-	NA	NO	NA	NA	-
3	37053309	MLH1_c.546-2A>C	A	C	.	PASS	SpliceAI=C	MLH1	0.38	1	0	0.72	10	2	10	44	NM_000249.4	1	YES	NO	YES	8	0	NO	YES	37053319	37053353	YES	-	VVG[STQCRH*]	NA	NO	NA	NA	NA	NA	-	YES	7	YES	VVG[SKERQ*]	NA	NO	NA	NA	-
3	37053309	MLH1_c.546-2A>G	A	G	.	PASS	SpliceAI=G	MLH1	0.31	0.99	0	0.75	10	2	10	44	NM_000249.4	1	YES	NO	YES	8	0	NO	YES	37053319	37053353	YES	-	VVG[STQCRH*]	NA	NO	NA	NA	NA	NA	-	YES	7	YES	VVG[SKERQ*]	NA	NO	NA	NA	-
3	37053310	MLH1_c.546-1G>A	G	A	.	PASS	SpliceAI=A	MLH1	0.24	1	0	0.79	2	1	2	43	NM_000249.4	1	YES	NO	YES	1	0	NO	YES	37053312	37053353	YES	-	VVG[SIQYTMQALVSQLKNKERQ*]	NA	NO	NA	NA	NA	NA	-	YES	7	YES	VVG[SKERQ*]	NA	NO	NA	NA	-
3	37053319	MLH1_c.554T>G	T	G	.	PASS	SpliceAI=G	MLH1	0.01	0	0	0	0	183	2716	38	NM_000249.4	1	NO	NO	NO	0	0	NO	NO	NA	NA	NA	-	-	NA	NO	NA	NA	NA	NA	-	NO	NA	NA	-	NA	NO	NA	NA	-
3	37053354	MLH1_c.588+1G>T	G	T	.	PASS	SpliceAI=T	MLH1	0	0.97	0	1	236	-43	-2	-1	NM_000249.4	1	NO	NO	YES	0	0	NO	NO	NA	NA	NA	-	-	NA	NO	NA	NA	NA	NA	-	YES	7	YES	VVG[SKERQ*]	NA	NO	NA	NA	-
3	37053358	MLH1_c.588+5G>A	G	A	.	PASS	SpliceAI=A	MLH1	0	0.9	0	0.73	232	-47	-48	-5	NM_000249.4	1	NO	NO	YES	0	0	NO	NO	NA	NA	NA	-	-	NA	NO	NA	NA	NA	NA	-	YES	7	YES	VVG[SKERQ*]	NA	NO	NA	NA	-
3	37053364	MLH1_c.588+11G>C	G	C	.	PASS	SpliceAI=C	MLH1	0.01	0	0	0	142	138	2671	-20	NM_000249.4	1	NO	NO	NO	0	0	NO	NO	NA	NA	NA	-	-	NA	NO	NA	NA	NA	NA	-	NO	NA	NA	-	NA	NO	NA	NA	-
3	37053489	MLH1_c.589-13G>A	G	A	.	PASS	SpliceAI=A	MLH1	0	0.03	0	0	-1818	17	-136	101	NM_000249.4	1	NO	NO	NO	0	0	NO	NO	NA	NA	NA	-	-	NA	NO	NA	NA	NA	NA	-	NO	NA	NA	-	NA	NO	NA	NA	-
3	37053492	MLH1_c.589-10T>A	T	A	.	PASS	SpliceAI=A	MLH1	0.94	0.88	0	0.03	2	10	94	98	NM_000249.4	1	YES	NO	YES	-8	0	YES	NO	37053494	37053590	YES	VKK[FISKERQ*]	-	NA	NO	NA	NA	NA	NA	-	YES	8	YES	VKK[RTDRNWM*]	NA	NO	NA	NA	-
3	37053500	MLH1_c.589-2A>C	A	C	.	PASS	SpliceAI=C	MLH1	0.64	0.99	0	0.02	6	2	-156	2535	NM_000249.4	1	YES	NO	YES	4	0	NO	YES	37053506	37053590	YES	-	VKK[ERQ*]	NA	NO	NA	NA	NA	NA	-	YES	8,9	YES	VKK[IVW*]	NA	NO	NA	NA	-
3	37053500	MLH1_c.589-2A>G	A	G	.	PASS	SpliceAI=G	MLH1	0.57	0.99	0	0.05	6	2	-156	2535	NM_000249.4	1	YES	NO	YES	4	0	NO	YES	37053506	37053590	YES	-	VKK[ERQ*]	NA	NO	NA	NA	NA	NA	-	YES	8,9	YES	VKK[IVW*]	NA	NO	NA	NA	-
3	37053550	MLH1_c.637G>A	G	A	.	PASS	SpliceAI=A	MLH1	0	0.01	0	0.01	2375	-44	32	2485	NM_000249.4	1	NO	NO	NO	0	0	NO	NO	NA	NA	NA	-	-	NA	NO	NA	NA	NA	NA	-	NO	NA	NA	-	NA	NO	NA	NA	-
3	37053557	MLH1_c.644A>G	A	G	.	PASS	SpliceAI=G	MLH1	0.01	0	0	0.01	-51	-55	29	2478	NM_000249.4	1	NO	NO	NO	0	0	NO	NO	NA	NA	NA	-	-	NA	NO	NA	NA	NA	NA	-	NO	NA	NA	-	NA	NO	NA	NA	-
3	37053560	MLH1_c.647T>G	T	G	.	PASS	SpliceAI=G	MLH1	0	0.01	0	0	2346	-54	22	30	NM_000249.4	1	NO	NO	NO	0	0	NO	NO	NA	NA	NA	-	-	NA	NO	NA	NA	NA	NA	-	NO	NA	NA	-	NA	NO	NA	NA	-
3	37053562	MLH1_c.649C>T	C	T	.	PASS	SpliceAI=T	MLH1	0.02	0.02	0	0.02	-56	2361	24	2473	NM_000249.4	1	NO	NO	NO	0	0	NO	NO	NA	NA	NA	-	-	NA	NO	NA	NA	NA	NA	-	NO	NA	NA	-	NA	NO	NA	NA	-
3	37053590	MLH1_c.677G>A	G	A	.	PASS	SpliceAI=A	MLH1	0	0.28	0.29	0.44	-1919	-88	-4	0	NM_000249.4	1	NO	YES	YES	0	-4	NO	YES	37053502	37053586	YES	-	NAV[KN*]	NA	NO	NA	NA	NA	NA	-	YES	8	YES	VKK[RTDRNWM*]	NA	NO	NA	NA	-
3	37053590	MLH1_c.677G>T	G	T	.	PASS	SpliceAI=T	MLH1	0	0.36	0.22	0.45	-1919	-88	-8	0	NM_000249.4	1	NO	YES	YES	0	-8	NO	YES	37053502	37053582	YES	-	GNA[RTDRNWM*]	NA	NO	NA	NA	NA	NA	-	YES	8	YES	VKK[RTDRNWM*]	NA	NO	NA	NA	-
3	37053593	MLH1_c.677+3A>C	A	C	.	PASS	SpliceAI=C	MLH1	0	0.36	0.3	0.51	-1922	-91	-11	-3	NM_000249.4	1	NO	YES	YES	0	-8	NO	YES	37053502	37053582	YES	-	GNA[RTDRNWM*]	NA	NO	NA	NA	NA	NA	-	YES	8	YES	VKK[RTDRNWM*]	NA	NO	NA	NA	-
3	37053593	MLH1_c.677+3A>G	A	G	.	PASS	SpliceAI=G	MLH1	0	0.21	0.26	0.25	-1922	-91	-11	-3	NM_000249.4	1	NO	YES	YES	0	-8	NO	YES	37053502	37053582	YES	-	GNA[RTDRNWM*]	NA	NO	NA	NA	NA	NA	-	YES	8	YES	VKK[RTDRNWM*]	NA	NO	NA	NA	-
3	37055919	MLH1_c.678-4A>G	A	G	.	PASS	SpliceAI=G	MLH1	0.62	0.39	0	0.17	1	4	2269	116	NM_000249.4	1	YES	NO	YES	-3	0	YES	NO	37055920	37056035	NO	VSR[]REL	-	NA	NO	NA	NA	NA	NA	-	YES	9	YES	VSR[SSGRINFLEKSHRNSVCSLFAQKHTPIPVPQFRNQSPECGC*]	NA	NO	NA	NA	-
3	37055922	MLH1_c.678-1G>C	G	C	.	PASS	SpliceAI=C	MLH1	0.87	0.85	0.11	0	3	1	113	2656	NM_000249.4	1	YES	NO	YES	2	0	NO	YES	37055925	37056035	YES	-	VSR[TDRNWM*]	111	NO	NA	NA	NA	NA	-	NO	NA	NA	-	NA	NO	NA	NA	-
3	37055922	MLH1_c.678-1G>T	G	T	.	PASS	SpliceAI=T	MLH1	0.8	0.85	0.06	0	3	1	113	2656	NM_000249.4	1	YES	NO	YES	2	0	NO	YES	37055925	37056035	YES	-	VSR[TDRNWM*]	111	NO	NA	NA	NA	NA	-	NO	NA	NA	-	NA	NO	NA	NA	-
3	37055947	MLH1_c.702G>A	G	A	.	PASS	SpliceAI=A	MLH1	0.09	0	0.1	0	-24	-1521	88	-5	NM_000249.4	1	NO	NO	NO	0	0	NO	NO	NA	NA	NA	-	-	113	NO	NA	NA	NA	NA	-	NO	NA	NA	-	NA	NO	NA	NA	-
3	37055976	MLH1_c.731G>A	G	A	.	PASS	SpliceAI=A	MLH1	0.02	0	0.02	0	-53	3021	59	-155	NM_000249.4	1	NO	NO	NO	0	0	NO	NO	NA	NA	NA	-	-	NA	NO	NA	NA	NA	NA	-	NO	NA	NA	-	NA	NO	NA	NA	-
3	37055976	MLH1_c.731G>T	G	T	.	PASS	SpliceAI=T	MLH1	0	0.07	0	0.07	27	-53	63	59	NM_000249.4	1	NO	NO	NO	0	0	NO	NO	NA	NA	NA	-	-	NA	NO	NA	NA	NA	NA	-	NO	NA	NA	-	NA	NO	NA	NA	-
3	37055984	MLH1_c.739T>C	T	C	.	PASS	SpliceAI=C	MLH1	0.01	0.01	0.02	0	-61	-59	51	-2402	NM_000249.4	1	NO	NO	NO	0	0	NO	NO	NA	NA	NA	-	-	NA	NO	NA	NA	NA	NA	-	NO	NA	NA	-	NA	NO	NA	NA	-
3	37056021	MLH1_c.776T>C	T	C	.	PASS	SpliceAI=C	MLH1	0.03	0	0.04	0	-98	-1595	14	2167	NM_000249.4	1	NO	NO	NO	0	0	NO	NO	NA	NA	NA	-	-	NA	NO	NA	NA	NA	NA	-	NO	NA	NA	-	NA	NO	NA	NA	-
3	37056023	MLH1_c.778C>T	C	T	.	PASS	SpliceAI=T	MLH1	0	0.01	0	0.02	-1597	-100	-2437	12	NM_000249.4	1	NO	NO	NO	0	0	NO	NO	NA	NA	NA	-	-	NA	NO	NA	NA	NA	NA	-	NO	NA	NA	-	NA	NO	NA	NA	-
3	37056024	MLH1_c.779T>G	T	G	.	PASS	SpliceAI=G	MLH1	0.04	0	0.06	0	-101	-1598	11	-2438	NM_000249.4	1	NO	NO	NO	0	0	NO	NO	NA	NA	NA	-	-	113	NO	NA	NA	NA	NA	-	NO	NA	NA	-	NA	NO	NA	NA	-
3	37056035	MLH1_c.790C>T	C	T	.	PASS	SpliceAI=T	MLH1	0	0.04	0	0.05	-101	-112	2153	0	NM_000249.4	1	NO	NO	NO	0	0	NO	NO	NA	NA	NA	-	-	NA	NO	NA	NA	NA	NA	-	NO	NA	NA	-	NA	NO	NA	NA	-
3	37056036	MLH1_c.790+1G>A	G	A	.	PASS	SpliceAI=A	MLH1	0	0.76	0	0.87	-1610	-113	89	-1	NM_000249.4	1	NO	NO	YES	0	0	NO	NO	NA	NA	NA	-	-	NA	NO	NA	NA	NA	NA	-	YES	9	YES	VSR[SSGRINFLEKSHRNSVCSLFAQKHTPIPVPQFRNQSPECGC*]	NA	NO	NA	NA	-
3	37056036	MLH1_c.790+1G>C	G	C	.	PASS	SpliceAI=C	MLH1	0	0.78	0	0.87	-1610	-113	89	-1	NM_000249.4	1	NO	NO	YES	0	0	NO	NO	NA	NA	NA	-	-	NA	NO	NA	NA	NA	NA	-	YES	9	YES	VSR[SSGRINFLEKSHRNSVCSLFAQKHTPIPVPQFRNQSPECGC*]	NA	NO	NA	NA	-
3	37056037	MLH1_c.790+2T>A	T	A	.	PASS	SpliceAI=A	MLH1	0	0.64	0.01	0.87	-1611	-114	88	-2	NM_000249.4	1	NO	NO	YES	0	0	NO	NO	NA	NA	NA	-	-	NA	NO	NA	NA	NA	NA	-	YES	9	YES	VSR[SSGRINFLEKSHRNSVCSLFAQKHTPIPVPQFRNQSPECGC*]	NA	NO	NA	NA	-
3	37056037	MLH1_c.790+2T>C	T	C	.	PASS	SpliceAI=C	MLH1	0	0.62	0.01	0.87	-1611	-114	88	-2	NM_000249.4	1	NO	NO	YES	0	0	NO	NO	NA	NA	NA	-	-	NA	NO	NA	NA	NA	NA	-	YES	9	YES	VSR[SSGRINFLEKSHRNSVCSLFAQKHTPIPVPQFRNQSPECGC*]	NA	NO	NA	NA	-
3	37056038	MLH1_c.790+3A>T	A	T	.	PASS	SpliceAI=T	MLH1	0	0.79	0	0.87	-1612	-115	87	-3	NM_000249.4	1	NO	NO	YES	0	0	NO	NO	NA	NA	NA	-	-	NA	NO	NA	NA	NA	NA	-	YES	9	YES	VSR[SSGRINFLEKSHRNSVCSLFAQKHTPIPVPQFRNQSPECGC*]	NA	NO	NA	NA	-
3	37056039	MLH1_c.790+4A>G	A	G	.	PASS	SpliceAI=G	MLH1	0.01	0.71	0	0.83	1	-116	86	-4	NM_000249.4	1	NO	NO	YES	0	0	NO	NO	NA	NA	NA	-	-	NA	NO	NA	NA	NA	NA	-	YES	9	YES	VSR[SSGRINFLEKSHRNSVCSLFAQKHTPIPVPQFRNQSPECGC*]	NA	NO	NA	NA	-
3	37056040	MLH1_c.790+5G>C	G	C	.	PASS	SpliceAI=C	MLH1	0	0.73	0	0.87	-1614	-117	85	-5	NM_000249.4	1	NO	NO	YES	0	0	NO	NO	NA	NA	NA	-	-	NA	NO	NA	NA	NA	NA	-	YES	9	YES	VSR[SSGRINFLEKSHRNSVCSLFAQKHTPIPVPQFRNQSPECGC*]	NA	NO	NA	NA	-
3	37056040	MLH1_c.790+5G>T	G	T	.	PASS	SpliceAI=T	MLH1	0	0.76	0	0.87	-1614	-117	85	-5	NM_000249.4	1	NO	NO	YES	0	0	NO	NO	NA	NA	NA	-	-	NA	NO	NA	NA	NA	NA	-	YES	9	YES	VSR[SSGRINFLEKSHRNSVCSLFAQKHTPIPVPQFRNQSPECGC*]	NA	NO	NA	NA	-
3	37056045	MLH1_c.790+10A>G	A	G	.	PASS	SpliceAI=G	MLH1	0	0.09	0.02	0.09	-1619	-122	-6	-10	NM_000249.4	1	NO	NO	NO	0	0	NO	NO	NA	NA	NA	-	-	NA	NO	NA	NA	NA	NA	-	NO	NA	NA	-	NA	NO	NA	NA	-
3	37056094	MLH1_c.790+59T>A	T	A	.	PASS	SpliceAI=A	MLH1	0.01	0	0	0	-171	-169	-273	-59	NM_000249.4	1	NO	NO	NO	0	0	NO	NO	NA	NA	NA	-	-	NA	NO	NA	NA	NA	NA	-	NO	NA	NA	-	NA	NO	NA	NA	-
3	37058990	MLH1_c.791-7T>A	T	A	.	PASS	SpliceAI=A	MLH1	0.04	0.19	0	0.27	2	7	2	100	NM_000249.4	1	NO	NO	YES	0	0	NO	NO	NA	NA	NA	-	-	NA	NO	NA	NA	NA	NA	-	YES	10	YES	FIN[L*]	NA	NO	NA	NA	-
3	37058992	MLH1_c.791-5T>G	T	G	.	PASS	SpliceAI=G	MLH1	0	0.18	0	0.28	-2957	5	-1358	98	NM_000249.4	1	NO	NO	YES	0	0	NO	NO	NA	NA	NA	-	-	NA	NO	NA	NA	NA	NA	-	YES	10	YES	FIN[L*]	NA	NO	NA	NA	-
3	37058994	MLH1_c.791-3T>G	T	G	.	PASS	SpliceAI=G	MLH1	0	0.19	0	0.3	-2959	3	-1360	96	NM_000249.4	1	NO	NO	YES	0	0	NO	NO	NA	NA	NA	-	-	NA	NO	NA	NA	NA	NA	-	YES	10	YES	FIN[L*]	NA	NO	NA	NA	-
3	37058996	MLH1_c.791-1G>C	G	C	.	PASS	SpliceAI=C	MLH1	0	0.19	0	0.3	13	1	-1362	94	NM_000249.4	1	NO	NO	YES	0	0	NO	NO	NA	NA	NA	-	-	NA	NO	NA	NA	NA	NA	-	YES	10	YES	FIN[L*]	NA	NO	NA	NA	-
3	37059081	MLH1_c.875T>C	T	C	.	PASS	SpliceAI=C	MLH1	0	0.04	0	0.04	9	-84	-39	9	NM_000249.4	1	NO	NO	NO	0	0	NO	NO	NA	NA	NA	-	-	NA	NO	NA	NA	NA	NA	-	NO	NA	NA	-	NA	NO	NA	NA	-
3	37059088	MLH1_c.882C>T	C	T	.	PASS	SpliceAI=T	MLH1	0	0.18	0.01	0.28	3	-91	152	2	NM_000249.4	1	NO	NO	YES	0	0	NO	NO	NA	NA	NA	-	-	NA	NO	NA	NA	NA	NA	-	YES	10	YES	FIN[L*]	NA	NO	NA	NA	-
3	37059089	MLH1_c.883A>C	A	C	.	PASS	SpliceAI=C	MLH1	0	0.1	0.21	0.26	-3183	-92	151	1	NM_000249.4	1	NO	YES	YES	0	150	YES	NO	37058997	37059240	NO	LYL[R*]	-	NA	NO	NA	NA	NA	NA	-	YES	10	YES	FIN[L*]	NA	NO	NA	NA	-
3	37059089	MLH1_c.883A>G	A	G	.	PASS	SpliceAI=G	MLH1	0	0.14	0.14	0.27	152	-92	151	1	NM_000249.4	1	NO	NO	YES	0	0	NO	NO	NA	NA	NA	-	-	NA	NO	NA	NA	NA	NA	-	YES	10	YES	FIN[L*]	NA	NO	NA	NA	-
3	37059090	MLH1_c.884G>A	G	A	.	PASS	SpliceAI=A	MLH1	0	0.11	0.22	0.3	-3184	-93	150	0	NM_000249.4	1	NO	YES	YES	0	150	YES	NO	37058997	37059240	NO	LYL[K*]	-	NA	NO	NA	NA	NA	NA	-	YES	10	YES	FIN[L*]	NA	NO	NA	NA	-
3	37059090	MLH1_c.884G>C	G	C	.	PASS	SpliceAI=C	MLH1	0	0.15	0.13	0.3	10	-93	150	0	NM_000249.4	1	NO	NO	YES	0	0	NO	NO	NA	NA	NA	-	-	NA	NO	NA	NA	NA	NA	-	YES	10	YES	FIN[L*]	NA	NO	NA	NA	-
3	37059094	MLH1_c.884+4A>G	A	G	.	PASS	SpliceAI=G	MLH1	0	0.18	0	0.29	1	-97	2919	-4	NM_000249.4	1	NO	NO	YES	0	0	NO	NO	NA	NA	NA	-	-	NA	NO	NA	NA	NA	NA	-	YES	10	YES	FIN[L*]	NA	NO	NA	NA	-
3	37059129	MLH1_c.884+39G>A	G	A	.	PASS	SpliceAI=A	MLH1	0.04	0	0.04	0.02	-132	-38	-39	111	NM_000249.4	1	NO	NO	NO	0	0	NO	NO	NA	NA	NA	-	-	NA	NO	NA	NA	NA	NA	-	NO	NA	NA	-	NA	NO	NA	NA	-
3	37061777	MLH1_c.885-24T>A	T	A	.	PASS	SpliceAI=A	MLH1	0	0.01	0.01	0.01	-2780	24	-2537	177	NM_000249.4	1	NO	NO	NO	0	0	NO	NO	NA	NA	NA	-	-	NA	NO	NA	NA	NA	NA	-	NO	NA	NA	-	NA	NO	NA	NA	-
3	37061796	MLH1_c.885-5G>T	G	T	.	PASS	SpliceAI=T	MLH1	0.01	0.14	0.01	0.01	5	10	-241	-2556	NM_000249.4	1	NO	NO	NO	0	0	NO	NO	NA	NA	NA	-	-	NA	NO	NA	NA	NA	NA	-	NO	NA	NA	-	NA	NO	NA	NA	-
3	37061827	MLH1_c.911A>T	A	T	.	PASS	SpliceAI=T	MLH1	0	0.02	0.01	0.02	-2830	-21	-2587	127	NM_000249.4	1	NO	NO	NO	0	0	NO	NO	NA	NA	NA	-	-	NA	NO	NA	NA	NA	NA	-	NO	NA	NA	-	NA	NO	NA	NA	-
3	37061870	MLH1_c.954C>T	C	T	.	PASS	SpliceAI=T	MLH1	0	0	0	0	-2873	-64	-2630	84	NM_000249.4	1	NO	NO	NO	0	0	NO	NO	NA	NA	NA	-	-	NA	NO	NA	NA	NA	NA	-	NO	NA	NA	-	NA	NO	NA	NA	-
3	37061876	MLH1_c.960G>C	G	C	.	PASS	SpliceAI=C	MLH1	0	0	0	0	-75	-70	78	979	NM_000249.4	1	NO	NO	NO	0	0	NO	NO	NA	NA	NA	-	-	NA	NO	NA	NA	NA	NA	-	NO	NA	NA	-	NA	NO	NA	NA	-
3	37061890	MLH1_c.974G>A	G	A	.	PASS	SpliceAI=A	MLH1	0	0	0.02	0.02	-2893	-89	1	64	NM_000249.4	1	NO	NO	NO	0	0	NO	NO	NA	NA	NA	-	-	NA	NO	NA	NA	NA	NA	-	NO	NA	NA	-	NA	NO	NA	NA	-
3	37061893	MLH1_c.977T>C	T	C	.	PASS	SpliceAI=C	MLH1	0	0	0	0	-92	-87	61	-2803	NM_000249.4	1	NO	NO	NO	0	0	NO	NO	NA	NA	NA	-	-	NA	NO	NA	NA	NA	NA	-	NO	NA	NA	-	NA	NO	NA	NA	-
3	37061919	MLH1_c.1003C>T	C	T	.	PASS	SpliceAI=T	MLH1	0	0.01	0	0.02	-2922	-113	-2679	35	NM_000249.4	1	NO	NO	NO	0	0	NO	NO	NA	NA	NA	-	-	NA	NO	NA	NA	NA	NA	-	NO	NA	NA	-	NA	NO	NA	NA	-
3	37061929	MLH1_c.1013A>G	A	G	.	PASS	SpliceAI=G	MLH1	0	0	0	0	-123	3428	-2839	3520	NM_000249.4	1	NO	NO	NO	0	0	NO	NO	NA	NA	NA	-	-	NA	NO	NA	NA	NA	NA	-	NO	NA	NA	-	NA	NO	NA	NA	-
3	37061936	MLH1_c.1020C>G	C	G	.	PASS	SpliceAI=G	MLH1	0.01	0	0.02	0	-130	-2939	18	-2696	NM_000249.4	1	NO	NO	NO	0	0	NO	NO	NA	NA	NA	-	-	NA	NO	NA	NA	NA	NA	-	NO	NA	NA	-	NA	NO	NA	NA	-
3	37061953	MLH1_c.1037A>G	A	G	.	PASS	SpliceAI=G	MLH1	0.01	0.05	0.32	0.6	-2956	-152	60	1	NM_000249.4	1	NO	YES	YES	0	59	YES	NO	37061801	37062013	YES	YFT[RVRALLIQLLLWGL*]	-	NA	NO	NA	NA	NA	NA	-	YES	11	YES	LYL[RLCYQDLLAPLGRWLNPQQV*]	NA	NO	NA	NA	-
3	37061954	MLH1_c.1038G>A	G	A	.	PASS	SpliceAI=A	MLH1	0	0.11	0.29	0.88	-2957	-153	59	0	NM_000249.4	1	NO	YES	YES	0	59	YES	NO	37061801	37062013	YES	FTQ[VRALLIQLLLWGL*]	-	NA	NO	NA	NA	NA	NA	-	YES	11	YES	LYL[RLCYQDLLAPLGRWLNPQQV*]	NA	NO	NA	NA	-
3	37061954	MLH1_c.1038G>C	G	C	.	PASS	SpliceAI=C	MLH1	0.01	0.07	0.33	0.93	-2957	-153	59	0	NM_000249.4	1	NO	YES	YES	0	59	YES	NO	37061801	37062013	YES	YFT[HVRALLIQLLLWGL*]	-	NA	NO	NA	NA	NA	NA	-	YES	11	YES	LYL[RLCYQDLLAPLGRWLNPQQV*]	NA	NO	NA	NA	-
3	37061954	MLH1_c.1038G>T	G	T	.	PASS	SpliceAI=T	MLH1	0	0.11	0.28	0.92	-2957	-153	59	0	NM_000249.4	1	NO	YES	YES	0	59	YES	NO	37061801	37062013	YES	YFT[HVRALLIQLLLWGL*]	-	NA	NO	NA	NA	NA	NA	-	YES	11	YES	LYL[RLCYQDLLAPLGRWLNPQQV*]	NA	NO	NA	NA	-
3	37061963	MLH1_c.1038+9G>A	G	A	.	PASS	SpliceAI=A	MLH1	0	0	0.04	0.01	-162	-2966	-9	50	NM_000249.4	1	NO	NO	NO	0	0	NO	NO	NA	NA	NA	-	-	NA	NO	NA	NA	NA	NA	-	NO	NA	NA	-	NA	NO	NA	NA	-
3	37067120	MLH1_c.1039-8T>A	T	A	.	PASS	SpliceAI=A	MLH1	0	0.02	0	0.02	91	8	2769	118	NM_000249.4	1	NO	NO	NO	0	0	NO	NO	NA	NA	NA	-	-	NA	NO	NA	NA	NA	NA	-	NO	NA	NA	-	NA	NO	NA	NA	-
3	37067125	MLH1_c.1039-3C>G	C	G	.	PASS	SpliceAI=G	MLH1	0.85	0.81	0	0.03	1	3	3	113	NM_000249.4	1	YES	NO	YES	-2	0	YES	NO	37067126	37067498	YES	FTQ[RLCYQDLLAPLGRWLNPQQV*]	-	NA	NO	NA	NA	NA	NA	-	YES	NA	NA	lost site/s do not match consensus	NA	NO	NA	NA	-
3	37067126	MLH1_c.1039-2A>G	A	G	.	PASS	SpliceAI=G	MLH1	0.24	0.92	0	0.39	15	2	2763	372	NM_000249.4	1	YES	NO	YES	13	0	NO	YES	37067141	37067498	YES	-	FTQ[DLLAPLGRWLNPQQV*]	NA	NO	NA	NA	NA	NA	-	YES	12	YES	FTQ[KETSGRF*]	NA	NO	NA	NA	-
3	37067127	MLH1_c.1039-1G>A	G	A	.	PASS	SpliceAI=A	MLH1	0.26	0.92	0	0.44	14	1	2762	371	NM_000249.4	1	YES	NO	YES	13	0	NO	YES	37067141	37067498	YES	-	FTQ[DLLAPLGRWLNPQQV*]	NA	NO	NA	NA	NA	NA	-	YES	12	YES	FTQ[KETSGRF*]	NA	NO	NA	NA	-
3	37067129	MLH1_c.1040C>A	C	A	.	PASS	SpliceAI=A	MLH1	0	0	0	0	-1	12	-1680	109	NM_000249.4	1	NO	NO	NO	0	0	NO	NO	NA	NA	NA	-	-	NA	NO	NA	NA	NA	NA	-	NO	NA	NA	-	NA	NO	NA	NA	-
3	37067132	MLH1_c.1043T>C	T	C	.	PASS	SpliceAI=C	MLH1	0.02	0	0.02	0	-4	9	366	2757	NM_000249.4	1	NO	NO	NO	0	0	NO	NO	NA	NA	NA	-	-	NA	NO	NA	NA	NA	NA	-	NO	NA	NA	-	NA	NO	NA	NA	-
3	37067193	MLH1_c.1104G>A	G	A	.	PASS	SpliceAI=A	MLH1	0	0.01	0	0.02	91	-65	2696	45	NM_000249.4	1	NO	NO	NO	0	0	NO	NO	NA	NA	NA	-	-	NA	NO	NA	NA	NA	NA	-	NO	NA	NA	-	NA	NO	NA	NA	-
3	37067225	MLH1_c.1136A>G	A	G	.	PASS	SpliceAI=G	MLH1	0	0.02	0.17	0.07	-97	702	-5	13	NM_000249.4	1	NO	NO	NO	0	0	NO	NO	NA	NA	NA	-	-	NA	NO	NA	NA	NA	NA	-	NO	NA	NA	-	NA	NO	NA	NA	-
3	37067237	MLH1_c.1148T>C	T	C	.	PASS	SpliceAI=C	MLH1	0.01	0	0.05	0	-109	-1	1	-17	NM_000249.4	1	NO	NO	NO	0	0	NO	NO	NA	NA	NA	-	-	NA	NO	NA	NA	NA	NA	-	NO	NA	NA	-	NA	NO	NA	NA	-
3	37067240	MLH1_c.1151T>A	T	A	.	PASS	SpliceAI=A	MLH1	0.02	0	0.03	0.11	-112	9	258	-2	NM_000249.4	1	NO	NO	NO	0	0	NO	NO	NA	NA	NA	-	-	NA	NO	NA	NA	NA	NA	-	NO	NA	NA	-	NA	NO	NA	NA	-
3	37067243	MLH1_c.1154G>A	G	A	.	PASS	SpliceAI=A	MLH1	0	0.03	0	0.11	-7	-115	2126	-5	NM_000249.4	1	NO	NO	NO	0	0	NO	NO	NA	NA	NA	-	-	NA	NO	NA	NA	NA	NA	-	NO	NA	NA	-	NA	NO	NA	NA	-
3	37067306	MLH1_c.1217G>A	G	A	.	PASS	SpliceAI=A	MLH1	0.01	0	0	0.01	621	-95	192	-68	NM_000249.4	1	NO	NO	NO	0	0	NO	NO	NA	NA	NA	-	-	NA	NO	NA	NA	NA	NA	-	NO	NA	NA	-	NA	NO	NA	NA	-
3	37067320	MLH1_c.1231A>C	A	C	.	PASS	SpliceAI=C	MLH1	0	0.01	0.03	0.01	-1963	-192	-82	178	NM_000249.4	1	NO	NO	NO	0	0	NO	NO	NA	NA	NA	-	-	NA	NO	NA	NA	NA	NA	-	NO	NA	NA	-	NA	NO	NA	NA	-
3	37067449	MLH1_c.1360G>C	G	C	.	PASS	SpliceAI=C	MLH1	0.03	0	0.04	0.06	-321	-2092	49	-211	NM_000249.4	1	NO	NO	NO	0	0	NO	NO	NA	NA	NA	-	-	NA	NO	NA	NA	NA	NA	-	NO	NA	NA	-	NA	NO	NA	NA	-
3	37067499	MLH1_c.1409+1G>C	G	C	.	PASS	SpliceAI=C	MLH1	0	0.5	0.15	0.93	-3020	-371	-261	-1	NM_000249.4	1	NO	NO	YES	0	0	NO	NO	NA	NA	NA	-	-	NA	NO	NA	NA	NA	NA	-	YES	12	YES	FTQ[KETSGRF*]	NA	NO	NA	NA	-
3	37070285	MLH1_c.1420C>T	C	T	.	PASS	SpliceAI=T	MLH1	0.01	0	0	0	-1009	-10	-1998	138	NM_000249.4	1	NO	NO	NO	0	0	NO	NO	NA	NA	NA	-	-	NA	NO	NA	NA	NA	NA	-	NO	NA	NA	-	NA	NO	NA	NA	-
3	37070286	MLH1_c.1421G>A	G	A	.	PASS	SpliceAI=A	MLH1	0	0	0	0	-1010	-11	-3048	137	NM_000249.4	1	NO	NO	NO	0	0	NO	NO	NA	NA	NA	-	-	NA	NO	NA	NA	NA	NA	-	NO	NA	NA	-	NA	NO	NA	NA	-
3	37070286	MLH1_c.1421G>C	G	C	.	PASS	SpliceAI=C	MLH1	0	0	0	0	-7	-1010	-456	-3048	NM_000249.4	1	NO	NO	NO	0	0	NO	NO	NA	NA	NA	-	-	NA	NO	NA	NA	NA	NA	-	NO	NA	NA	-	NA	NO	NA	NA	-
3	37070309	MLH1_c.1444G>A	G	A	.	PASS	SpliceAI=A	MLH1	0	0	0	0	1036	-1033	-933	-940	NM_000249.4	1	NO	NO	NO	0	0	NO	NO	NA	NA	NA	-	-	NA	NO	NA	NA	NA	NA	-	NO	NA	NA	-	NA	NO	NA	NA	-
3	37070324	MLH1_c.1459C>T	C	T	.	PASS	SpliceAI=T	MLH1	0.01	0.01	0	0	-1048	3156	-2037	3079	NM_000249.4	1	NO	NO	NO	0	0	NO	NO	NA	NA	NA	-	-	NA	NO	NA	NA	NA	NA	-	NO	NA	NA	-	NA	NO	NA	NA	-
3	37070382	MLH1_c.1517T>C	T	C	.	PASS	SpliceAI=C	MLH1	0	0	0	0	3098	-1106	3021	-3144	NM_000249.4	1	NO	NO	NO	0	0	NO	NO	NA	NA	NA	-	-	NA	NO	NA	NA	NA	NA	-	NO	NA	NA	-	NA	NO	NA	NA	-
3	37070424	MLH1_c.1558+1G>T	G	T	.	PASS	SpliceAI=T	MLH1	0.03	0.03	0.39	1	-1148	3056	-2	-1	NM_000249.4	1	NO	YES	YES	0	-1	NO	YES	37070275	37070422	YES	-	GHE[FSGRCCITTPSWAV*]	1147	NO	NA	NA	NA	NA	-	NO	NA	NA	-	3056	YES	NA	NA	loss site/s do not match consensus
3	37070434	MLH1_c.1558+11G>A	G	A	.	PASS	SpliceAI=A	MLH1	0	0	0	0	-1158	-155	-1065	-11	NM_000249.4	1	NO	NO	NO	0	0	NO	NO	NA	NA	NA	-	-	NA	NO	NA	NA	NA	NA	-	NO	NA	NA	-	NA	NO	NA	NA	-
3	37070437	MLH1_c.1558+14G>A	G	A	.	PASS	SpliceAI=A	MLH1	0	0	0	0	3043	-1161	2966	-3199	NM_000249.4	1	NO	NO	NO	0	0	NO	NO	NA	NA	NA	-	-	NA	NO	NA	NA	NA	NA	-	NO	NA	NA	-	NA	NO	NA	NA	-
3	37081667	MLH1_c.1559-10T>G	T	G	.	PASS	SpliceAI=G	MLH1	0	0.13	0	0.06	-1226	10	10	118	NM_000249.4	1	NO	NO	NO	0	0	NO	NO	NA	NA	NA	-	-	NA	NO	NA	NA	NA	NA	-	NO	NA	NA	-	NA	NO	NA	NA	-
3	37081674	MLH1_c.1559-3C>T	C	T	.	PASS	SpliceAI=T	MLH1	0	0.15	0	0.05	522	3	3	111	NM_000249.4	1	NO	NO	NO	0	0	NO	NO	NA	NA	NA	-	-	NA	NO	NA	NA	NA	NA	-	NO	NA	NA	-	NA	NO	NA	NA	-
3	37081675	MLH1_c.1559-2A>C	A	C	.	PASS	SpliceAI=C	MLH1	0.01	0.97	0	0.9	13	2	13	110	NM_000249.4	1	NO	NO	YES	0	0	NO	NO	NA	NA	NA	-	-	NA	NO	NA	NA	NA	NA	-	YES	14	YES	HEV[KNCSTRYSFMILPILVFSGYRSQHRSLTLPCLP*]	NA	NO	NA	NA	-
3	37081675	MLH1_c.1559-2A>G	A	G	.	PASS	SpliceAI=G	MLH1	0.01	0.97	0	0.92	13	2	13	110	NM_000249.4	1	NO	NO	YES	0	0	NO	NO	NA	NA	NA	-	-	NA	NO	NA	NA	NA	NA	-	YES	14	YES	HEV[KNCSTRYSFMILPILVFSGYRSQHRSLTLPCLP*]	NA	NO	NA	NA	-
3	37081675	MLH1_c.1559-2A>T	A	T	.	PASS	SpliceAI=T	MLH1	0.01	0.97	0	0.92	13	2	13	110	NM_000249.4	1	NO	NO	YES	0	0	NO	NO	NA	NA	NA	-	-	NA	NO	NA	NA	NA	NA	-	YES	14	YES	HEV[KNCSTRYSFMILPILVFSGYRSQHRSLTLPCLP*]	NA	NO	NA	NA	-
3	37081676	MLH1_c.1559-1G>T	G	T	.	PASS	SpliceAI=T	MLH1	0.02	0.97	0	0.9	12	1	12	109	NM_000249.4	1	NO	NO	YES	0	0	NO	NO	NA	NA	NA	-	-	NA	NO	NA	NA	NA	NA	-	YES	14	YES	HEV[KNCSTRYSFMILPILVFSGYRSQHRSLTLPCLP*]	NA	NO	NA	NA	-
3	37081687	MLH1_c.1569G>T	G	T	.	PASS	SpliceAI=T	MLH1	0	0.06	0	0.03	509	-10	620	98	NM_000249.4	1	NO	NO	NO	0	0	NO	NO	NA	NA	NA	-	-	NA	NO	NA	NA	NA	NA	-	NO	NA	NA	-	NA	NO	NA	NA	-
3	37081713	MLH1_c.1595G>A	G	A	.	PASS	SpliceAI=A	MLH1	0.03	0	0.01	0.02	-36	473	72	160	NM_000249.4	1	NO	NO	NO	0	0	NO	NO	NA	NA	NA	-	-	NA	NO	NA	NA	NA	NA	-	NO	NA	NA	-	NA	NO	NA	NA	-
3	37081734	MLH1_c.1616C>A	C	A	.	PASS	SpliceAI=A	MLH1	0.01	0	0.01	0.01	-57	-1293	2088	139	NM_000249.4	1	NO	NO	NO	0	0	NO	NO	NA	NA	NA	-	-	NA	NO	NA	NA	NA	NA	-	NO	NA	NA	-	NA	NO	NA	NA	-
3	37081751	MLH1_c.1633A>G	A	G	.	PASS	SpliceAI=G	MLH1	0.02	0	0.01	0.01	-74	-1310	34	122	NM_000249.4	1	NO	NO	NO	0	0	NO	NO	NA	NA	NA	-	-	NA	NO	NA	NA	NA	NA	-	NO	NA	NA	-	NA	NO	NA	NA	-
3	37081764	MLH1_c.1646T>C	T	C	.	PASS	SpliceAI=C	MLH1	0	0.04	0	0.01	475	-87	543	21	NM_000249.4	1	NO	NO	NO	0	0	NO	NO	NA	NA	NA	-	-	NA	NO	NA	NA	NA	NA	-	NO	NA	NA	-	NA	NO	NA	NA	-
3	37081770	MLH1_c.1652A>C	A	C	.	PASS	SpliceAI=C	MLH1	0	0.04	0.01	0.02	11	-93	103	15	NM_000249.4	1	NO	NO	NO	0	0	NO	NO	NA	NA	NA	-	-	NA	NO	NA	NA	NA	NA	-	NO	NA	NA	-	NA	NO	NA	NA	-
3	37081770	MLH1_c.1652A>G	A	G	.	PASS	SpliceAI=G	MLH1	0	0.03	0	0.01	416	-93	886	15	NM_000249.4	1	NO	NO	NO	0	0	NO	NO	NA	NA	NA	-	-	NA	NO	NA	NA	NA	NA	-	NO	NA	NA	-	NA	NO	NA	NA	-
3	37081771	MLH1_c.1653C>T	C	T	.	PASS	SpliceAI=T	MLH1	0	0.13	0.03	0.06	10	-94	102	14	NM_000249.4	1	NO	NO	NO	0	0	NO	NO	NA	NA	NA	-	-	NA	NO	NA	NA	NA	NA	-	NO	NA	NA	-	NA	NO	NA	NA	-
3	37081785	MLH1_c.1667G>C	G	C	.	PASS	SpliceAI=C	MLH1	0.01	0.1	0.65	0.92	586	1974	88	0	NM_000249.4	1	NO	YES	YES	0	88	YES	NO	37081677	37081873	YES	TKL[T*]	-	NA	NO	NA	NA	NA	NA	-	NO	NA	NA	-	1973	YES	14	YES	TKL[T*]
3	37081785	MLH1_c.1667G>T	G	T	.	PASS	SpliceAI=T	MLH1	0.01	0.13	0.6	0.88	586	-108	88	0	NM_000249.4	1	NO	YES	YES	0	88	YES	NO	37081677	37081873	YES	TKL[M*]	-	NA	NO	NA	NA	NA	NA	-	YES	14	YES	HEV[KNCSTRYSFMILPILVFSGYRSQHRSLTLPCLP*]	NA	NO	NA	NA	-
3	37083740	MLH1_c.1668-19A>G	A	G	.	PASS	SpliceAI=G	MLH1	0.05	0	0.08	0	19	82	82	-2583	NM_000249.4	1	NO	NO	NO	0	0	NO	NO	NA	NA	NA	-	-	64	NO	NA	NA	NA	NA	-	NO	NA	NA	-	NA	NO	NA	NA	-
3	37083756	MLH1_c.1668-3C>A	C	A	.	PASS	SpliceAI=A	MLH1	0.01	0.7	0	0.58	-84	3	-1963	66	NM_000249.4	1	NO	NO	YES	0	0	NO	NO	NA	NA	NA	-	-	NA	NO	NA	NA	NA	NA	-	YES	15	YES	TKL[RSQHRSLTLPCLP*]	NA	NO	NA	NA	-
3	37083758	MLH1_c.1668-1G>A	G	A	.	PASS	SpliceAI=A	MLH1	0.04	0.71	0	0.54	-86	1	-1965	64	NM_000249.4	1	NO	NO	YES	0	0	NO	NO	NA	NA	NA	-	-	NA	NO	NA	NA	NA	NA	-	YES	15	YES	TKL[RSQHRSLTLPCLP*]	NA	NO	NA	NA	-
3	37083823	MLH1_c.1731+1G>A	G	A	.	PASS	SpliceAI=A	MLH1	0	0.71	0.01	0.65	-1794	-64	-226	-1	NM_000249.4	1	NO	NO	YES	0	0	NO	NO	NA	NA	NA	-	-	NA	NO	NA	NA	NA	NA	-	YES	15	YES	TKL[RSQHRSLTLPCLP*]	NA	NO	NA	NA	-
3	37083825	MLH1_c.1731+3A>T	A	T	.	PASS	SpliceAI=T	MLH1	0	0.71	0	0.65	-1796	-66	-228	-3	NM_000249.4	1	NO	NO	YES	0	0	NO	NO	NA	NA	NA	-	-	NA	NO	NA	NA	NA	NA	-	YES	15	YES	TKL[RSQHRSLTLPCLP*]	NA	NO	NA	NA	-
3	37083826	MLH1_c.1731+4A>G	A	G	.	PASS	SpliceAI=G	MLH1	0	0.61	0	0.58	1	-67	-2033	-4	NM_000249.4	1	NO	NO	YES	0	0	NO	NO	NA	NA	NA	-	-	NA	NO	NA	NA	NA	NA	-	YES	15	YES	TKL[RSQHRSLTLPCLP*]	NA	NO	NA	NA	-
3	37083827	MLH1_c.1731+5G>A	G	A	.	PASS	SpliceAI=A	MLH1	0	0.7	0	0.65	-1741	-68	-230	-5	NM_000249.4	1	NO	NO	YES	0	0	NO	NO	NA	NA	NA	-	-	NA	NO	NA	NA	NA	NA	-	YES	15	YES	TKL[RSQHRSLTLPCLP*]	NA	NO	NA	NA	-
3	37088988	MLH1_c.1732-22T>C	T	C	.	PASS	SpliceAI=C	MLH1	0.05	0.01	0	0	62	25	-2325	186	NM_000249.4	1	NO	NO	NO	0	0	NO	NO	NA	NA	NA	-	-	NA	NO	NA	NA	NA	NA	-	NO	NA	NA	-	NA	NO	NA	NA	-
3	37088991	MLH1_c.1732-19T>A	T	A	.	PASS	SpliceAI=A	MLH1	0.4	0.02	0	0.02	59	19	812	-3223	NM_000249.4	1	YES	NO	YES	40	0	NO	YES	37089050	37089174	YES	-	RLS[IVQRVAGQRKMVPKKDLLNTLLSF*]	NA	NO	NA	NA	NA	NA	-	NO	NA	NA	-	NA	NO	NA	NA	-
3	37088991	MLH1_c.1732-19T>C	T	C	.	PASS	SpliceAI=C	MLH1	0.08	0	0	0	59	1014	812	-110	NM_000249.4	1	NO	NO	NO	0	0	NO	NO	NA	NA	NA	-	-	NA	NO	NA	NA	NA	NA	-	NO	NA	NA	-	NA	NO	NA	NA	-
3	37089001	MLH1_c.1732-9T>C	T	C	.	PASS	SpliceAI=C	MLH1	0.11	0.01	0	0	49	12	802	-120	NM_000249.4	1	NO	NO	NO	0	0	NO	NO	NA	NA	NA	-	-	NA	NO	NA	NA	NA	NA	-	NO	NA	NA	-	NA	NO	NA	NA	-
3	37089008	MLH1_c.1732-2A>T	A	T	.	PASS	SpliceAI=T	MLH1	0.71	1	0	0.1	42	2	524	166	NM_000249.4	1	YES	NO	YES	40	0	NO	YES	37089050	37089174	YES	-	RLS[IVQRVAGQRKMVPKKDLLNTLLSF*]	NA	NO	NA	NA	NA	NA	-	YES	16	NO	LSE[]GNL	NA	NO	NA	NA	-
3	37089009	MLH1_c.1732-1G>A	G	A	.	PASS	SpliceAI=A	MLH1	0.71	1	0	0.07	2	1	523	165	NM_000249.4	1	YES	NO	YES	1	0	NO	YES	37089011	37089174	YES	-	RLS[SQHRSLTLPCLP*]	NA	NO	NA	NA	NA	NA	-	YES	16	NO	LSE[]GNL	NA	NO	NA	NA	-
3	37089020	MLH1_c.1742C>T	C	T	.	PASS	SpliceAI=T	MLH1	0.02	0.01	0	0	30	-7	783	154	NM_000249.4	1	NO	NO	NO	0	0	NO	NO	NA	NA	NA	-	-	NA	NO	NA	NA	NA	NA	-	NO	NA	NA	-	NA	NO	NA	NA	-
3	37089021	MLH1_c.1743G>A	G	A	.	PASS	SpliceAI=A	MLH1	0.09	0	0	0	29	984	782	-140	NM_000249.4	1	NO	NO	NO	0	0	NO	NO	NA	NA	NA	-	-	NA	NO	NA	NA	NA	NA	-	NO	NA	NA	-	NA	NO	NA	NA	-
3	37089023	MLH1_c.1745T>A	T	A	.	PASS	SpliceAI=A	MLH1	0.01	0	0	0	27	-2406	151	-2360	NM_000249.4	1	NO	NO	NO	0	0	NO	NO	NA	NA	NA	-	-	NA	NO	NA	NA	NA	NA	-	NO	NA	NA	-	NA	NO	NA	NA	-
3	37089032	MLH1_c.1754T>G	T	G	.	PASS	SpliceAI=G	MLH1	0	0.1	0	0	973	18	-151	-2175	NM_000249.4	1	NO	NO	NO	0	0	NO	NO	NA	NA	NA	-	-	NA	NO	NA	NA	NA	NA	-	NO	NA	NA	-	NA	NO	NA	NA	-
3	37089035	MLH1_c.1757C>A	C	A	.	PASS	SpliceAI=A	MLH1	0	0.06	0	0	-22	15	139	-2178	NM_000249.4	1	NO	NO	NO	0	0	NO	NO	NA	NA	NA	-	-	NA	NO	NA	NA	NA	NA	-	NO	NA	NA	-	NA	NO	NA	NA	-
3	37089041	MLH1_c.1763T>C	T	C	.	PASS	SpliceAI=C	MLH1	0	0.14	0	0	-3489	9	-160	-2184	NM_000249.4	1	NO	NO	NO	0	0	NO	NO	NA	NA	NA	-	-	NA	NO	NA	NA	NA	NA	-	NO	NA	NA	-	NA	NO	NA	NA	-
3	37089086	MLH1_c.1808C>G	C	G	.	PASS	SpliceAI=G	MLH1	0.02	0	0	0	-36	-73	-205	-2423	NM_000249.4	1	NO	NO	NO	0	0	NO	NO	NA	NA	NA	-	-	NA	NO	NA	NA	NA	NA	-	NO	NA	NA	-	NA	NO	NA	NA	-
3	37089092	MLH1_c.1814A>C	A	C	.	PASS	SpliceAI=C	MLH1	0	0.03	0	0	-2348	-42	711	82	NM_000249.4	1	NO	NO	NO	0	0	NO	NO	NA	NA	NA	-	-	NA	NO	NA	NA	NA	NA	-	NO	NA	NA	-	NA	NO	NA	NA	-
3	37089098	MLH1_c.1820T>A	T	A	.	PASS	SpliceAI=A	MLH1	0	0	0	0	-2354	-48	-2435	-217	NM_000249.4	1	NO	NO	NO	0	0	NO	NO	NA	NA	NA	-	-	NA	NO	NA	NA	NA	NA	-	NO	NA	NA	-	NA	NO	NA	NA	-
3	37089130	MLH1_c.1852A>T	A	T	.	PASS	SpliceAI=T	MLH1	0.01	0.1	0.09	0.03	-2386	-80	-2	-2273	NM_000249.4	1	NO	NO	NO	0	0	NO	NO	NA	NA	NA	-	-	NA	NO	NA	NA	NA	NA	-	NO	NA	NA	-	NA	NO	NA	NA	-
3	37089133	MLH1_c.1855G>C	G	C	.	PASS	SpliceAI=C	MLH1	0.01	0	0	0	-83	-2389	-252	-2276	NM_000249.4	1	NO	NO	NO	0	0	NO	NO	NA	NA	NA	-	-	NA	NO	NA	NA	NA	NA	-	NO	NA	NA	-	NA	NO	NA	NA	-
3	37089143	MLH1_c.1865T>A	T	A	.	PASS	SpliceAI=A	MLH1	0.01	0	0	0	-93	513	33	31	NM_000249.4	1	NO	NO	NO	0	0	NO	NO	NA	NA	NA	-	-	NA	NO	NA	NA	NA	NA	-	NO	NA	NA	-	NA	NO	NA	NA	-
3	37089174	MLH1_c.1896G>A	G	A	.	PASS	SpliceAI=A	MLH1	0	0.15	0.19	0.65	53	-124	101	0	NM_000249.4	1	NO	NO	YES	0	0	NO	NO	NA	NA	NA	-	-	NA	NO	NA	NA	NA	NA	-	YES	NA	NA	lost site/s do not match consensus	NA	NO	NA	NA	-
3	37089237	MLH1_c.1896+63T>C	T	C	.	PASS	SpliceAI=C	MLH1	0	0	0.01	0	-224	1136	38	1271	NM_000249.4	1	NO	NO	NO	0	0	NO	NO	NA	NA	NA	-	-	NA	NO	NA	NA	NA	NA	-	NO	NA	NA	-	NA	NO	NA	NA	-
3	37090018	MLH1_c.1907T>C	T	C	.	PASS	SpliceAI=C	MLH1	0	0.01	0.01	0	-362	-13	490	82	NM_000249.4	1	NO	NO	NO	0	0	NO	NO	NA	NA	NA	-	-	NA	NO	NA	NA	NA	NA	-	NO	NA	NA	-	NA	NO	NA	NA	-
3	37090029	MLH1_c.1918C>T	C	T	.	PASS	SpliceAI=T	MLH1	0	0	0	0	-24	-979	102	-3366	NM_000249.4	1	NO	NO	NO	0	0	NO	NO	NA	NA	NA	-	-	NA	NO	NA	NA	NA	NA	-	NO	NA	NA	-	NA	NO	NA	NA	-
3	37090030	MLH1_c.1919C>T	C	T	.	PASS	SpliceAI=T	MLH1	0	0	0	0	-25	-374	70	101	NM_000249.4	1	NO	NO	NO	0	0	NO	NO	NA	NA	NA	-	-	NA	NO	NA	NA	NA	NA	-	NO	NA	NA	-	NA	NO	NA	NA	-
3	37090069	MLH1_c.1958T>G	T	G	.	PASS	SpliceAI=G	MLH1	0	0	0	0	-64	-413	-266	1397	NM_000249.4	1	NO	NO	NO	0	0	NO	NO	NA	NA	NA	-	-	NA	NO	NA	NA	NA	NA	-	NO	NA	NA	-	NA	NO	NA	NA	-
3	37090070	MLH1_c.1959G>T	G	T	.	PASS	SpliceAI=T	MLH1	0	0	0	0	-414	1907	61	30	NM_000249.4	1	NO	NO	NO	0	0	NO	NO	NA	NA	NA	-	-	NA	NO	NA	NA	NA	NA	-	NO	NA	NA	-	NA	NO	NA	NA	-
3	37090074	MLH1_c.1963A>G	A	G	.	PASS	SpliceAI=G	MLH1	0	0	0	0	-69	-418	434	-3217	NM_000249.4	1	NO	NO	NO	0	0	NO	NO	NA	NA	NA	-	-	NA	NO	NA	NA	NA	NA	-	NO	NA	NA	-	NA	NO	NA	NA	-
3	37090078	MLH1_c.1967T>C	T	C	.	PASS	SpliceAI=C	MLH1	0	0	0	0	295	1899	53	-3415	NM_000249.4	1	NO	NO	NO	0	0	NO	NO	NA	NA	NA	-	-	NA	NO	NA	NA	NA	NA	-	NO	NA	NA	-	NA	NO	NA	NA	-
3	37090099	MLH1_c.1988A>G	A	G	.	PASS	SpliceAI=G	MLH1	0	0.13	0.62	0.08	-443	-94	32	409	NM_000249.4	1	NO	YES	YES	0	31	YES	NO	37090008	37090131	YES	LAT[GVSDQADTKHFGELGRRKGMF*]	-	NA	NO	NA	NA	NA	NA	-	NO	NA	NA	-	NA	NO	NA	NA	-
3	37090100	MLH1_c.1989G>A	G	A	.	PASS	SpliceAI=A	MLH1	0.01	0.15	0.95	0.36	-444	-95	31	0	NM_000249.4	1	NO	YES	YES	0	31	YES	NO	37090008	37090131	YES	TEV[SDQADTKHFGELGRRKGMF*]	-	NA	NO	NA	NA	NA	NA	-	YES	NA	NA	lost site/s do not match consensus	NA	NO	NA	NA	-
3	37090100	MLH1_c.1989G>T	G	T	.	PASS	SpliceAI=T	MLH1	0.01	0.17	0.92	0.39	-444	-95	31	0	NM_000249.4	1	NO	YES	YES	0	31	YES	NO	37090008	37090131	YES	LAT[DVSDQADTKHFGELGRRKGMF*]	-	NA	NO	NA	NA	NA	NA	-	YES	NA	NA	lost site/s do not match consensus	NA	NO	NA	NA	-
3	37090101	MLH1_c.1989+1G>T	G	T	.	PASS	SpliceAI=T	MLH1	0.01	0.25	0.87	1	-445	-96	30	-1	NM_000249.4	1	NO	YES	YES	0	31	YES	NO	37090008	37090131	YES	ATE[FSDQADTKHFGELGRRKGMF*]	-	NA	NO	NA	NA	NA	NA	-	YES	NA	NA	lost site/s do not match consensus	NA	NO	NA	NA	-
3	37090105	MLH1_c.1989+5G>C	G	C	.	PASS	SpliceAI=C	MLH1	0.01	0.18	0.89	0.5	-449	-100	26	-5	NM_000249.4	1	NO	YES	YES	0	31	YES	NO	37090008	37090131	YES	TEV[TDQADTKHFGELGRRKGMF*]	-	NA	NO	NA	NA	NA	NA	-	YES	NA	NA	lost site/s do not match consensus	NA	NO	NA	NA	-
3	37090392	MLH1_c.1990-3C>G	C	G	.	PASS	SpliceAI=G	MLH1	0.6	0.72	0	0.12	-19	3	2	116	NM_000249.4	1	YES	NO	YES	-22	0	YES	NO	37090373	37090508	YES	TEV[LNFFGRGELGRRKGMF*]	-	NA	NO	NA	NA	NA	NA	-	YES	18	NO	ATE[]SEV	NA	NO	NA	NA	-
3	37090394	MLH1_c.1990-1G>A	G	A	.	PASS	SpliceAI=A	MLH1	0.59	0.98	0	0.16	-21	1	-22	114	NM_000249.4	1	YES	NO	YES	-22	0	YES	NO	37090373	37090508	YES	TEV[LNFFGPSELGRRKGMF*]	-	NA	NO	NA	NA	NA	NA	-	YES	18	NO	ATE[]SEV	NA	NO	NA	NA	-
3	37090401	MLH1_c.1996T>C	T	C	.	PASS	SpliceAI=C	MLH1	0.01	0.02	0.01	0	1576	-28	107	1065	NM_000249.4	1	NO	NO	NO	0	0	NO	NO	NA	NA	NA	-	-	NA	NO	NA	NA	NA	NA	-	NO	NA	NA	-	NA	NO	NA	NA	-
3	37090421	MLH1_c.2016T>G	T	G	.	PASS	SpliceAI=G	MLH1	0.01	0.01	0.01	0	-48	1563	87	503	NM_000249.4	1	NO	NO	NO	0	0	NO	NO	NA	NA	NA	-	-	NA	NO	NA	NA	NA	NA	-	NO	NA	NA	-	NA	NO	NA	NA	-
3	37090432	MLH1_c.2027T>C	T	C	.	PASS	SpliceAI=C	MLH1	0	0	0	0	-776	-59	76	1034	NM_000249.4	1	NO	NO	NO	0	0	NO	NO	NA	NA	NA	-	-	NA	NO	NA	NA	NA	NA	-	NO	NA	NA	-	NA	NO	NA	NA	-
3	37090446	MLH1_c.2041G>A	G	A	.	PASS	SpliceAI=A	MLH1	0	0	0	0.01	24	-51	-315	62	NM_000249.4	1	NO	NO	NO	0	0	NO	NO	NA	NA	NA	-	-	NA	NO	NA	NA	NA	NA	-	NO	NA	NA	-	NA	NO	NA	NA	-
3	37090464	MLH1_c.2059C>T	C	T	.	PASS	SpliceAI=T	MLH1	0	0.02	0	0.03	1520	-69	-333	44	NM_000249.4	1	NO	NO	NO	0	0	NO	NO	NA	NA	NA	-	-	NA	NO	NA	NA	NA	NA	-	NO	NA	NA	-	NA	NO	NA	NA	-
3	37090471	MLH1_c.2066A>G	A	G	.	PASS	SpliceAI=G	MLH1	0	0.01	0.05	0	-466	-98	0	453	NM_000249.4	1	NO	NO	NO	0	0	NO	NO	NA	NA	NA	-	-	NA	NO	NA	NA	NA	NA	-	NO	NA	NA	-	NA	NO	NA	NA	-
3	37090508	MLH1_c.2103G>A	G	A	.	PASS	SpliceAI=A	MLH1	0.02	0.28	0.01	0.87	-503	-113	113	0	NM_000249.4	1	NO	NO	YES	0	0	NO	NO	NA	NA	NA	-	-	NA	NO	NA	NA	NA	NA	-	YES	18	NO	ATE[]SEV	NA	NO	NA	NA	-
3	37090508	MLH1_c.2103G>C	G	C	.	PASS	SpliceAI=C	MLH1	0.02	0.3	0.01	0.91	-503	-113	113	0	NM_000249.4	1	NO	NO	YES	0	0	NO	NO	NA	NA	NA	-	-	NA	NO	NA	NA	NA	NA	-	YES	18	NO	ATE[]SEV	NA	NO	NA	NA	-
3	37090511	MLH1_c.2103+3A>G	A	G	.	PASS	SpliceAI=G	MLH1	0.01	0.21	0.01	0.42	-506	-116	110	-3	NM_000249.4	1	NO	NO	YES	0	0	NO	NO	NA	NA	NA	-	-	NA	NO	NA	NA	NA	NA	-	YES	18	NO	ATE[]SEV	NA	NO	NA	NA	-
3	37091975	MLH1_c.2104-2A>G	A	G	.	PASS	SpliceAI=G	MLH1	0.17	0.93	0	0.47	9	2	-50	-1467	NM_000249.4	1	NO	NO	YES	0	0	NO	NO	NA	NA	NA	-	-	NA	NO	NA	NA	NA	NA	-	NO	NA	NA	-	1468	YES	18	YES	GQQ[VQW*]
3	37092008	MLH1_c.2135G>A	G	A	.	PASS	SpliceAI=A	MLH1	0.01	0.1	0	0.11	372	-31	-83	-1500	NM_000249.4	1	NO	NO	NO	0	0	NO	NO	NA	NA	NA	-	-	NA	NO	NA	NA	NA	NA	-	NO	NA	NA	-	NA	NO	NA	NA	-
3	37092014	MLH1_c.2141G>A	G	A	.	PASS	SpliceAI=A	MLH1	0.01	0.07	0	0.1	366	-37	-89	-1506	NM_000249.4	1	NO	NO	NO	0	0	NO	NO	NA	NA	NA	-	-	NA	NO	NA	NA	NA	NA	-	NO	NA	NA	-	NA	NO	NA	NA	-
3	37092019	MLH1_c.2146G>A	G	A	.	PASS	SpliceAI=A	MLH1	0	0	0	0.01	-35	-42	-94	-1511	NM_000249.4	1	NO	NO	NO	0	0	NO	NO	NA	NA	NA	-	-	NA	NO	NA	NA	NA	NA	-	NO	NA	NA	-	NA	NO	NA	NA	-
3	37092026	MLH1_c.2153A>C	A	C	.	PASS	SpliceAI=C	MLH1	0	0.01	0	0	349	-49	-101	-1518	NM_000249.4	1	NO	NO	NO	0	0	NO	NO	NA	NA	NA	-	-	NA	NO	NA	NA	NA	NA	-	NO	NA	NA	-	NA	NO	NA	NA	-
3	37092058	MLH1_c.2185C>G	C	G	.	PASS	SpliceAI=G	MLH1	0	0	0	0	317	-74	-592	-1550	NM_000249.4	1	NO	NO	NO	0	0	NO	NO	NA	NA	NA	-	-	NA	NO	NA	NA	NA	NA	-	NO	NA	NA	-	NA	NO	NA	NA	-
3	37092083	MLH1_c.2210A>T	A	T	.	PASS	SpliceAI=T	MLH1	0.01	0.06	0	0.06	297	-106	-158	-1575	NM_000249.4	1	NO	NO	NO	0	0	NO	NO	NA	NA	NA	-	-	NA	NO	NA	NA	NA	NA	-	NO	NA	NA	-	NA	NO	NA	NA	-
3	37092125	MLH1_c.2252A>G	A	G	.	PASS	SpliceAI=G	MLH1	0	0.01	0	0	250	-141	12	-1617	NM_000249.4	1	NO	NO	NO	0	0	NO	NO	NA	NA	NA	-	-	NA	NO	NA	NA	NA	NA	-	NO	NA	NA	-	NA	NO	NA	NA	-
3	37092136	MLH1_c.2263A>T	A	T	.	PASS	SpliceAI=T	MLH1	0.01	0	0.02	0	-159	-56	-1628	1	NM_000249.4	1	NO	NO	NO	0	0	NO	NO	NA	NA	NA	-	-	NA	NO	NA	NA	NA	NA	-	NO	NA	NA	-	NA	NO	NA	NA	-
3	37092138	MLH1_c.2265G>T	G	T	.	PASS	SpliceAI=T	MLH1	0.01	0	0.02	0	-154	-58	-1630	-1	NM_000249.4	1	NO	NO	NO	0	0	NO	NO	NA	NA	NA	-	-	NA	NO	NA	NA	NA	NA	-	NO	NA	NA	-	NA	NO	NA	NA	-
3	37092140	MLH1_c.2267G>A	G	A	.	PASS	SpliceAI=A	MLH1	0.06	0.03	0.02	0.01	240	-156	-1632	-674	NM_000249.4	1	NO	NO	NO	0	0	NO	NO	NA	NA	NA	-	-	NA	NO	NA	NA	NA	NA	-	NO	NA	NA	-	NA	NO	NA	NA	-
7	6013153	PMS2_c.2466T>C	A	G	.	PASS	SpliceAI=G	PMS2	0.01	0	0.01	0	20	807	3095	751	NM_000535.7	-1	NO	NO	NO	0	0	NO	NO	NA	NA	NA	-	-	NA	NO	NA	NA	NA	NA	-	NO	NA	NA	-	NA	NO	NA	NA	-
7	6017218	PMS2_c.2445+1G>T	C	A	.	PASS	SpliceAI=A	PMS2	0.01	0.17	0.24	1	554	127	-970	1	NM_000535.7	-1	NO	YES	YES	0	971	NO	NO	NA	NA	NA	-	-	NA	NO	NA	NA	NA	NA	-	YES	NA	NA	lost site/s do not match consensus	NA	NO	NA	NA	-
7	6017220	PMS2_c.2444C>T	G	A	.	PASS	SpliceAI=A	PMS2	0	0.01	0	0	-228	125	-972	-1	NM_000535.7	-1	NO	NO	NO	0	0	NO	NO	NA	NA	NA	-	-	NA	NO	NA	NA	NA	NA	-	NO	NA	NA	-	NA	NO	NA	NA	-
7	6017324	PMS2_c.2340C>T	G	A	.	PASS	SpliceAI=A	PMS2	0	0	0	0	21	-4	-1076	350	NM_000535.7	-1	NO	NO	NO	0	0	NO	NO	NA	NA	NA	-	-	NA	NO	NA	NA	NA	NA	-	NO	NA	NA	-	NA	NO	NA	NA	-
7	6018249	PMS2_c.2253T>C	A	G	.	PASS	SpliceAI=G	PMS2	0.01	0.02	0	0.01	-904	1602	-22	1102	NM_000535.7	-1	NO	NO	NO	0	0	NO	NO	NA	NA	NA	-	-	NA	NO	NA	NA	NA	NA	-	NO	NA	NA	-	NA	NO	NA	NA	-
7	6022454	PMS2_c.2174+1G>A	C	T	.	PASS	SpliceAI=T	PMS2	0.01	0.35	0.07	0.99	1680	168	-3	1	NM_000535.7	-1	NO	NO	YES	0	0	NO	NO	NA	NA	NA	-	-	NA	NO	NA	NA	NA	NA	-	YES	12	NO	KEI[R]PQT	NA	NO	NA	NA	-
7	6026514	PMS2_c.1882C>T	G	A	.	PASS	SpliceAI=A	PMS2	0	0.03	0.03	0.02	-199	776	-475	-124	NM_000535.7	-1	NO	NO	NO	0	0	NO	NO	NA	NA	NA	-	-	NA	NO	NA	NA	NA	NA	-	NO	NA	NA	-	NA	NO	NA	NA	-
7	6026607	PMS2_c.1789A>T	T	A	.	PASS	SpliceAI=A	PMS2	0	0	0	0	683	146	-1094	367	NM_000535.7	-1	NO	NO	NO	0	0	NO	NO	NA	NA	NA	-	-	NA	NO	NA	NA	NA	NA	-	NO	NA	NA	-	NA	NO	NA	NA	-
7	6026685	PMS2_c.1711C>A	G	T	.	PASS	SpliceAI=T	PMS2	0.01	0	0	0	68	-536	-295	-646	NM_000535.7	-1	NO	NO	NO	0	0	NO	NO	NA	NA	NA	-	-	NA	NO	NA	NA	NA	NA	-	NO	NA	NA	-	NA	NO	NA	NA	-
7	6026827	PMS2_c.1569C>G	G	C	.	PASS	SpliceAI=C	PMS2	0	0.02	0	0.01	463	-74	-1314	16	NM_000535.7	-1	NO	NO	NO	0	0	NO	NO	NA	NA	NA	-	-	NA	NO	NA	NA	NA	NA	-	NO	NA	NA	-	NA	NO	NA	NA	-
7	6029429	PMS2_c.1144+2T>A	A	T	.	PASS	SpliceAI=T	PMS2	0.01	0.72	0.07	1	1225	157	-14	2	NM_000535.7	-1	NO	NO	YES	0	0	NO	NO	NA	NA	NA	-	-	NA	NO	NA	NA	NA	NA	-	YES	10	NO	VDS[]GNL	NA	NO	NA	NA	-
7	6029587	PMS2_c.989-1G>T	C	A	.	PASS	SpliceAI=A	PMS2	0.97	1	0.01	0.01	-28	-1	-2545	-156	NM_000535.7	-1	YES	NO	YES	27	0	NO	YES	6029431	6029559	NO	-	VDS[]DKR	NA	NO	NA	NA	NA	NA	-	NO	NA	NA	-	NA	NO	NA	NA	-
7	6029588	PMS2_c.989-2A>G	T	C	.	PASS	SpliceAI=C	PMS2	0.95	1	0.01	0.03	-29	-2	-2546	-157	NM_000535.7	-1	YES	NO	YES	27	0	NO	YES	6029431	6029559	NO	-	VDS[]DKR	NA	NO	NA	NA	NA	NA	-	YES	10	NO	VDS[]GNL	NA	NO	NA	NA	-
7	6035165	PMS2_c.903G>T	C	A	.	PASS	SpliceAI=A	PMS2	0.07	0.58	0.03	0.72	-145	99	-420	0	NM_000535.7	-1	NO	NO	YES	0	0	NO	NO	NA	NA	NA	-	-	276	NO	NA	NA	NA	NA	-	YES	8	YES	NLF[*]	NA	NO	NA	NA	-
7	6035243	PMS2_c.825A>G	T	C	.	PASS	SpliceAI=C	PMS2	0.79	0.08	0.15	0	-1	94	-78	-275	NM_000535.7	-1	YES	NO	YES	22	0	NO	YES	6035165	6035242	YES	-	LFY[ARMELEGVQQTDSFSLSTGGLVTQQRSADS*]	78	NO	NA	NA	NA	NA	-	NO	NA	NA	-	NA	NO	NA	NA	-
7	6035245	PMS2_c.823C>G	G	C	.	PASS	SpliceAI=C	PMS2	0.78	0.11	0.25	0	-1	92	-80	-277	NM_000535.7	-1	YES	NO	YES	20	0	NO	YES	6035165	6035244	YES	-	NLF[*]	80	NO	NA	NA	NA	NA	-	NO	NA	NA	-	NA	NO	NA	NA	-
7	6038747	PMS2_c.697C>T	G	A	.	PASS	SpliceAI=A	PMS2	0.01	0.24	0.06	0.36	1874	110	55	-8	NM_000535.7	-1	NO	NO	YES	0	0	NO	NO	NA	NA	NA	-	-	NA	NO	NA	NA	NA	NA	-	YES	NA	NA	lost site/s do not match consensus	NA	NO	NA	NA	-
7	6038757	PMS2_c.687T>C	A	G	.	PASS	SpliceAI=G	PMS2	0.22	0.02	0.08	0.05	97	1864	-18	45	NM_000535.7	-1	YES	NO	YES	52	0	NO	YES	6038739	6038854	YES	-	IKK[ASV*]	116	NO	NA	NA	NA	NA	-	NO	NA	NA	-	NA	NO	NA	NA	-
7	6038830	PMS2_c.614A>C	T	G	.	PASS	SpliceAI=G	PMS2	0.05	0.02	0.01	0.02	24	76	-38	-28	NM_000535.7	-1	NO	NO	NO	0	0	NO	NO	NA	NA	NA	-	-	NA	NO	NA	NA	NA	NA	-	NO	NA	NA	-	NA	NO	NA	NA	-
7	6038909	PMS2_c.538-3C>G	G	C	.	PASS	SpliceAI=C	PMS2	0.02	0.67	0.01	0.16	1712	-3	-173	-107	NM_000535.7	-1	NO	NO	YES	0	0	NO	NO	NA	NA	NA	-	-	NA	NO	NA	NA	NA	NA	-	YES	NA	NA	lost site/s do not match consensus	NA	NO	NA	NA	-
7	6042221	PMS2_c.400C>T	G	A	.	PASS	SpliceAI=A	PMS2	0.12	0.01	0.01	0.01	221	46	-1859	-137	NM_000535.7	-1	NO	NO	NO	0	0	NO	NO	NA	NA	NA	-	-	NA	NO	NA	NA	NA	NA	-	NO	NA	NA	-	NA	NO	NA	NA	-
7	6042237	PMS2_c.384G>A	C	T	.	PASS	SpliceAI=T	PMS2	0.07	0.01	0	0	205	-7	1137	-153	NM_000535.7	-1	NO	NO	NO	0	0	NO	NO	NA	NA	NA	-	-	NA	NO	NA	NA	NA	NA	-	NO	NA	NA	-	NA	NO	NA	NA	-
7	6043673	PMS2_c.180C>G	G	C	.	PASS	SpliceAI=C	PMS2	0	0	0	0	8	-23	-864	-352	NM_000535.7	-1	NO	NO	NO	0	0	NO	NO	NA	NA	NA	-	-	NA	NO	NA	NA	NA	NA	-	NO	NA	NA	-	NA	NO	NA	NA	-
7	6043691	PMS2_c.164-2A>G	T	C	.	PASS	SpliceAI=C	PMS2	0.96	0.99	0.04	0.02	-10	-2	-317	-88	NM_000535.7	-1	YES	NO	YES	8	0	NO	YES	6043603	6043681	YES	-	TNI[A*]	308	NO	NA	NA	NA	NA	-	YES	3	NO	TNI[A]LKH	NA	NO	NA	NA	-
7	6045521	PMS2_c.163+2T>C	A	G	.	PASS	SpliceAI=G	PMS2	0.01	0.97	0.02	0.93	-251	141	-354	2	NM_000535.7	-1	NO	NO	YES	0	0	NO	NO	NA	NA	NA	-	-	NA	NO	NA	NA	NA	NA	-	YES	2	YES	ESS[RSKA*]	NA	NO	NA	NA	-
7	6045547	PMS2_c.139C>T	G	A	.	PASS	SpliceAI=A	PMS2	0.01	0.04	0.01	0.01	709	110	405	-24	NM_000535.7	-1	NO	NO	NO	0	0	NO	NO	NA	NA	NA	-	-	NA	NO	NA	NA	NA	NA	-	NO	NA	NA	-	NA	NO	NA	NA	-
7	6045549	PMS2_c.137G>T	C	A	.	PASS	SpliceAI=A	PMS2	0.03	0	0.01	0.01	108	707	-26	403	NM_000535.7	-1	NO	NO	NO	0	0	NO	NO	NA	NA	NA	-	-	NA	NO	NA	NA	NA	NA	-	NO	NA	NA	-	NA	NO	NA	NA	-
7	6045627	PMS2_c.59G>A	C	T	.	PASS	SpliceAI=T	PMS2	0.01	0.09	0.02	0.04	629	30	325	-104	NM_000535.7	-1	NO	NO	NO	0	0	NO	NO	NA	NA	NA	-	-	NA	NO	NA	NA	NA	NA	-	NO	NA	NA	-	NA	NO	NA	NA	-
1	100672742	DBT_c.1018-550A>G	T	C	.	PASS	SpliceAI=C	DBT	0.82	0.01	0.79	0.02	126	-885	1	-956	NM_001918.5	-1	YES	NO	YES	-676	0	NO	NO	NA	NA	NA	-	-	126	YES	100672743	100672868	NO	8	TYK[YTEF*]	NO	NA	NA	-	NA	NO	NA	NA	-
1	155206890	GBA_c.999+242C>A	G	T	.	PASS	SpliceAI=T	GBA	0.12	0	0.45	0.19	71	-1792	3	245	NM_000157.4	-1	NO	YES	YES	0	239	YES	NO	155206893	155207369	YES	KVV[RPGPPWCSSDLQIQHPNDWLPNLERFLYPTMDS*]	-	69	YES	155206893	155206961	NO	7	AKV[GLGEVAHSCKPSTLGSRGG*]	NO	NA	NA	-	NA	NO	NA	NA	-
1	215967783	USH2A_c.9959-4159A>G	T	C	.	PASS	SpliceAI=C	USH2A	0.77	0	0.79	0	155	1716	1	-105	NM_206933.4	-1	NO	YES	YES	0	-4383	NO	NO	NA	NA	NA	-	-	155	YES	215967784	215967938	YES	50	LPG[CTENRQIPHVFFLSLLPFTPVAPNDCDLNDLPEYPYGPFSPQPSNKQHTCYVCSVVGRIM*]	NO	NA	NA	-	NA	NO	NA	NA	-
1	216039721	USH2A_c.8845+628C>T	G	A	.	PASS	SpliceAI=A	USH2A	0.12	0	0.33	0.01	220	2551	2	-80	NM_206933.4	-1	NO	YES	YES	0	626	NO	NO	NA	NA	NA	-	-	219	YES	216039723	216039941	NO	44	AKP[KSSALISCNSSLISKNHLIGLQ*]	NO	NA	NA	-	NA	NO	NA	NA	-
1	216247476	USH2A_c.5573-834A>G	T	C	.	PASS	SpliceAI=C	USH2A	0.09	0	0.27	0	135	2836	5	-181	NM_206933.4	-1	NO	YES	YES	0	-1042	NO	NO	NA	NA	NA	-	-	131	YES	216247481	216247611	YES	27	LEQ[VFCAEYCQTSLS*]	NO	NA	NA	-	NA	NO	NA	NA	-
1	22215993	HSPG2_c.574+481C>T	G	A	.	PASS	SpliceAI=A	HSPG2	0.75	0.03	0.89	0.04	131	-221	2	-114	NM_005529.7	-1	NO	YES	YES	0	479	NO	NO	NA	NA	NA	-	-	130	YES	22215995	22216124	YES	6	LGT[ASGSVFTAIPMKEMLFLLFQRRGN*]	NO	NA	NA	-	NA	NO	NA	NA	-
1	43220741	P3H1_c.1224-80G>A	C	T	.	PASS	SpliceAI=T	P3H1	0.17	0	0.62	0.24	-80	1382	3	95	NM_022356.4	-1	NO	YES	NO	0	-204	NO	NO	NA	NA	NA	-	-	NA	NO	NA	NA	NA	NA	-	NO	NA	NA	-	NA	NO	NA	NA	-
1	45797548	MUTYH_c.998-27G>A	C	T	.	PASS	SpliceAI=T	MUTYH	0.41	0.06	0.05	0.01	-4	-1	-215	68	NM_001128425.2	-1	YES	NO	YES	-23	0	YES	NO	45797333	45797544	YES	EEC[GFGDLRSQLPTLDSATCACLPRSPGTRPWEWSTSPERPAASPPGRRALPPVFWNSLGPLGPKFCWCRGPTQVCWQDCGSSRP*]	-	212	NO	NA	NA	NA	NA	-	NO	NA	NA	-	NA	NO	NA	NA	-
1	94463976	ABCA4_c.6480-310T>C	A	G	.	PASS	SpliceAI=G	ABCA4	0	0	0	0	2093	-263	1996	2582	NM_000350.3	-1	NO	NO	NO	0	0	NO	NO	NA	NA	NA	-	-	NA	NO	NA	NA	NA	NA	-	NO	NA	NA	-	NA	NO	NA	NA	-
1	94466739	ABCA4_c.6283-78G>T	C	A	.	PASS	SpliceAI=A	ABCA4	0.2	0.02	0.44	0.03	204	-78	2	215	NM_000350.3	-1	NO	YES	YES	0	-183	NO	NO	NA	NA	NA	-	-	203	YES	94466741	94466943	YES	45	LLD[FLFLRRILSLP*]	NO	NA	NA	-	NA	NO	NA	NA	-
1	94467632	ABCA4_c.6148-84A>T	T	A	.	PASS	SpliceAI=A	ABCA4	0.13	0	0.57	0.01	248	3506	6	8	NM_000350.3	-1	NO	YES	YES	0	-224	NO	NO	NA	NA	NA	-	-	243	YES	94467638	94467880	NO	44	IEK[SLPPPLLAMVQDAGRDPLSCSL*]	NO	NA	NA	-	NA	NO	NA	NA	-
1	94469842	ABCA4_c.6147+1155G>C	C	G	.	PASS	SpliceAI=G	ABCA4	0.23	0	0.25	0	64	900	-20	-1130	NM_000350.3	-1	NO	YES	YES	0	1175	NO	NO	NA	NA	NA	-	-	85	YES	94469822	94469906	YES	44	IEK[NSHRGRRDLQIWKREKQERTVTSWIGTGGCKLEY*]	NO	NA	NA	-	NA	NO	NA	NA	-
1	94472111	ABCA4_c.6006-973G>A	C	T	.	PASS	SpliceAI=T	ABCA4	0	0	0	0	1772	355	1079	-137	NM_000350.3	-1	NO	NO	NO	0	0	NO	NO	NA	NA	NA	-	-	NA	NO	NA	NA	NA	NA	-	NO	NA	NA	-	NA	NO	NA	NA	-
1	94474747	ABCA4_c.5715-320C>G	G	C	.	PASS	SpliceAI=C	ABCA4	0	0	0.01	0	26	-180	-15	2076	NM_000350.3	-1	NO	NO	NO	0	0	NO	NO	NA	NA	NA	-	-	NA	NO	NA	NA	NA	NA	-	NO	NA	NA	-	NA	NO	NA	NA	-
1	94476567	ABCA4_c.5585-82G>A	C	T	.	PASS	SpliceAI=T	ABCA4	0.18	0	0.01	0	-27	-82	-81	256	NM_000350.3	-1	NO	NO	NO	0	0	NO	NO	NA	NA	NA	-	-	NA	NO	NA	NA	NA	NA	-	NO	NA	NA	-	NA	NO	NA	NA	-
1	94476989	ABCA4_c.5461-48G>T	C	A	.	PASS	SpliceAI=A	ABCA4	0	0	0	0	-29	3203	-171	36	NM_000350.3	-1	NO	NO	NO	0	0	NO	NO	NA	NA	NA	-	-	NA	NO	NA	NA	NA	NA	-	NO	NA	NA	-	NA	NO	NA	NA	-
1	94481858	ABCA4_c.5197-448A>G	T	C	.	PASS	SpliceAI=C	ABCA4	0	0.03	0.02	0	1411	302	115	2068	NM_000350.3	-1	NO	NO	NO	0	0	NO	NO	NA	NA	NA	-	-	NA	NO	NA	NA	NA	NA	-	NO	NA	NA	-	NA	NO	NA	NA	-
1	94483376	ABCA4_c.5196+1762A>G	T	C	.	PASS	SpliceAI=C	ABCA4	0.14	0.01	0.13	0.01	24	-1216	0	-1403	NM_000350.3	-1	NO	NO	YES	0	0	NO	NO	NA	NA	NA	-	-	25	YES	94483376	94483400	YES	36	WDI[LQTYGKVTDELFRECWAGGGHLHRVSEESLHFSRKPSCPCGTAPAVWMGGHSHDVPSILPV*]	NO	NA	NA	-	NA	NO	NA	NA	-
1	94484001	ABCA4_c.5196+1137G>A	C	T	.	PASS	SpliceAI=T	ABCA4	0.15	0.02	0.14	0	-3	257	-75	798	NM_000350.3	-1	NO	NO	YES	0	0	NO	NO	NA	NA	NA	-	-	73	YES	94483926	94483998	YES	36	WDI[ETLINARGGGQNLKAFLWIRASTADELFRECWAGGGHLHRVSEESLHFSRKPSCPCGTAPAVWMGGHSHDVPSILPV*]	NO	NA	NA	-	NA	NO	NA	NA	-
1	94484082	ABCA4_c.5196+1056A>G	T	C	.	PASS	SpliceAI=C	ABCA4	0.37	0.06	0.61	0.05	176	-813	0	-156	NM_000350.3	-1	NO	YES	YES	0	1056	NO	NO	NA	NA	NA	-	-	177	YES	94484082	94484258	NO	36	WDI[VS*]	NO	NA	NA	-	NA	NO	NA	NA	-
1	94489769	ABCA4_c.4634+741A>G	T	C	.	PASS	SpliceAI=C	ABCA4	0.37	0	0.48	0.01	140	-2499	1	986	NM_000350.3	-1	NO	YES	YES	0	740	NO	NO	NA	NA	NA	-	-	140	YES	94489770	94489909	YES	31	RSS[CSYQPHPGWNSFGSPYQNKQLDRGMPCQERGS*]	NO	NA	NA	-	NA	NO	NA	NA	-
1	94492917	ABCA4_c.4539+2084C>T	G	A	.	PASS	SpliceAI=A	ABCA4	0.1	0.01	0.32	0.01	193	2266	2	2084	NM_000350.3	-1	NO	YES	YES	0	2082	NO	NO	NA	NA	NA	-	-	192	YES	94492919	94493110	NO	30	PPQ[LICCIIGIPKEGPKELVSVLCAPRGSFACLLCCQC*]	NO	NA	NA	-	NA	NO	NA	NA	-
1	94492937	ABCA4_c.4539+2064C>T	G	A	.	PASS	SpliceAI=A	ABCA4	0.25	0	0.31	0	173	-2335	4	-171	NM_000350.3	-1	NO	YES	YES	0	2060	NO	NO	NA	NA	NA	-	-	170	YES	94492941	94493110	YES	30	PPQ[LICCIIGIPKEGPKELVSVLCAPRGSFACLLCCQC*]	NO	NA	NA	-	NA	NO	NA	NA	-
1	94492973	ABCA4_c.4539+2028C>T	G	A	.	PASS	SpliceAI=A	ABCA4	0.03	0	0.01	0	137	-2369	-32	-2463	NM_000350.3	-1	NO	NO	NO	0	0	NO	NO	NA	NA	NA	-	-	NA	NO	NA	NA	NA	NA	-	NO	NA	NA	-	NA	NO	NA	NA	-
1	94493000	ABCA4_c.4539+2001G>A	C	T	.	PASS	SpliceAI=T	ABCA4	0.16	0	0.04	0	110	-2396	-59	-2490	NM_000350.3	-1	NO	NO	YES	0	0	NO	NO	NA	NA	NA	-	-	170	YES	94492941	94493110	YES	30	PPQ[LICCIIGIPKEGPKELVSVLCAPRGSFACLLCCQC*]	NO	NA	NA	-	NA	NO	NA	NA	-
1	94495923	ABCA4_c.4352+61G>A	C	T	.	PASS	SpliceAI=T	ABCA4	0.15	0	0.71	0.25	159	-827	4	61	NM_000350.3	-1	NO	YES	YES	0	57	YES	NO	94495927	94496082	NO	WLP[*]	-	156	NO	NA	NA	NA	NA	-	NO	NA	NA	-	NA	NO	NA	NA	-
1	94498663	ABCA4_c.3863-1064A>G	T	C	.	PASS	SpliceAI=C	ABCA4	0	0	0	0	1438	-1169	-170	1171	NM_000350.3	-1	NO	NO	NO	0	0	NO	NO	NA	NA	NA	-	-	NA	NO	NA	NA	NA	NA	-	NO	NA	NA	-	NA	NO	NA	NA	-
1	94500479	ABCA4_c.3862+1817G>T	C	A	.	PASS	SpliceAI=A	ABCA4	0.01	0	0.01	0	-378	575	79	1854	NM_000350.3	-1	NO	NO	NO	0	0	NO	NO	NA	NA	NA	-	-	NA	NO	NA	NA	NA	NA	-	NO	NA	NA	-	NA	NO	NA	NA	-
1	94503184	ABCA4_c.3608-278T>G	A	C	.	PASS	SpliceAI=C	ABCA4	0.01	0	0	0	91	-260	1	-888	NM_000350.3	-1	NO	NO	NO	0	0	NO	NO	NA	NA	NA	-	-	NA	NO	NA	NA	NA	NA	-	NO	NA	NA	-	NA	NO	NA	NA	-
1	94508821	ABCA4_c.3190+71G>A	C	T	.	PASS	SpliceAI=T	ABCA4	0	0	0.04	0	-97	173	4	71	NM_000350.3	-1	NO	NO	NO	0	0	NO	NO	NA	NA	NA	-	-	NA	NO	NA	NA	NA	NA	-	NO	NA	NA	-	NA	NO	NA	NA	-
1	94509485	ABCA4_c.3051-454C>G	G	C	.	PASS	SpliceAI=C	ABCA4	0.01	0	0	0	520	-491	451	1715	NM_000350.3	-1	NO	NO	NO	0	0	NO	NO	NA	NA	NA	-	-	NA	NO	NA	NA	NA	NA	-	NO	NA	NA	-	NA	NO	NA	NA	-
1	94509799	ABCA4_c.3050+370C>T	G	A	.	PASS	SpliceAI=A	ABCA4	0.64	0	0.91	0.15	206	501	2	137	NM_000350.3	-1	NO	YES	YES	0	368	NO	NO	NA	NA	NA	-	-	205	YES	94509801	94510005	YES	20	FHH[ENCP*]	NO	NA	NA	-	NA	NO	NA	NA	-
1	94510016	ABCA4_c.3050+153C>T	G	A	.	PASS	SpliceAI=A	ABCA4	0.16	0	0.11	0	-11	8	-80	991	NM_000350.3	-1	NO	NO	YES	0	0	NO	NO	NA	NA	NA	-	-	70	YES	94509936	94510005	YES	20	FHH[ENCP*]	NO	NA	NA	-	NA	NO	NA	NA	-
1	94510733	ABCA4_c.2919-433G>A	C	T	.	PASS	SpliceAI=T	ABCA4	0.01	0	0.01	0	-35	524	226	-238	NM_000350.3	-1	NO	NO	NO	0	0	NO	NO	NA	NA	NA	-	-	NA	NO	NA	NA	NA	NA	-	NO	NA	NA	-	NA	NO	NA	NA	-
1	94511126	ABCA4_c.2919-826T>A	A	T	.	PASS	SpliceAI=T	ABCA4	0.12	0	0.56	0.04	131	-119	-1	74	NM_000350.3	-1	NO	YES	YES	0	-956	NO	NO	NA	NA	NA	-	-	133	YES	94511125	94511257	YES	19	TTT[FG*]	NO	NA	NA	-	NA	NO	NA	NA	-
1	94525712	ABCA4_c.2160+381A>G	T	C	.	PASS	SpliceAI=C	ABCA4	0	0	0	0	-3429	646	2410	1227	NM_000350.3	-1	NO	NO	NO	0	0	NO	NO	NA	NA	NA	-	-	NA	NO	NA	NA	NA	NA	-	NO	NA	NA	-	NA	NO	NA	NA	-
1	94526829	ABCA4_c.1938-514A>G	T	C	.	PASS	SpliceAI=C	ABCA4	0.7	0.01	0.69	0.06	109	-34	1	110	NM_000350.3	-1	YES	NO	YES	-623	0	NO	NO	NA	NA	NA	-	-	109	YES	94526830	94526938	YES	13	DDS[WIYQGLLHLCMAGGGSSGCWITDVLMDHSPSESAKLFHDHPEPLFPYLHGAGMDLLCLHDCEEHRLGEGVATEGDLEKSGCLQCSDLVYLVPGQLLHHVDEHLPPDDIHHAWKNPTLQRPIHPLPVLVGFLHCHHHAVLSAQHLLLQGQSGSSL*]	NO	NA	NA	-	NA	NO	NA	NA	-
1	94526934	ABCA4_c.1938-619A>G	T	C	.	PASS	SpliceAI=C	ABCA4	0.79	0	0.69	0	178	4	5	-36	NM_000350.3	-1	YES	NO	YES	-797	0	NO	NO	NA	NA	NA	-	-	174	YES	94526939	94527112	NO	13	DDS[ATLSETLPCWNWALSVTTHNSFQ*]	NO	NA	NA	-	NA	NO	NA	NA	-
1	94526936	ABCA4_c.1938-621G>A	C	T	.	PASS	SpliceAI=T	ABCA4	0.18	0	0.28	0	176	2	3	-38	NM_000350.3	-1	NO	YES	YES	0	-846	NO	NO	NA	NA	NA	-	-	174	YES	94526939	94527112	NO	13	DDS[ATLSETLPCWNWALSVTTHNSFQ*]	NO	NA	NA	-	NA	NO	NA	NA	-
1	94527379	ABCA4_c.1937+754A>G	T	C	.	PASS	SpliceAI=C	ABCA4	0	0.01	0	0	1494	-267	1252	743	NM_000350.3	-1	NO	NO	NO	0	0	NO	NO	NA	NA	NA	-	-	NA	NO	NA	NA	NA	NA	-	NO	NA	NA	-	NA	NO	NA	NA	-
1	94527426	ABCA4_c.1937+707C>T	G	A	.	PASS	SpliceAI=A	ABCA4	0	0	0	0	2345	605	707	-487	NM_000350.3	-1	NO	NO	NO	0	0	NO	NO	NA	NA	NA	-	-	NA	NO	NA	NA	NA	NA	-	NO	NA	NA	-	NA	NO	NA	NA	-
1	94527698	ABCA4_c.1937+435C>G	G	C	.	PASS	SpliceAI=C	ABCA4	0	0	0	0	39	2073	567	-759	NM_000350.3	-1	NO	NO	NO	0	0	NO	NO	NA	NA	NA	-	-	NA	NO	NA	NA	NA	NA	-	NO	NA	NA	-	NA	NO	NA	NA	-
1	94528096	ABCA4_c.1937+37C>G	G	C	.	PASS	SpliceAI=C	ABCA4	0.04	0.02	0.99	0.66	137	1675	1	37	NM_000350.3	-1	NO	YES	YES	0	36	YES	NO	94528097	94528309	NO	DDS[*]	-	137	NO	NA	NA	NA	NA	-	YES	NA	NA	lost site/s do not match consensus	NA	NO	NA	NA	-
1	94537637	ABCA4_c.1554+5609G>T	C	A	.	PASS	SpliceAI=A	ABCA4	0.03	0.02	0.06	0.01	-2841	323	2	-1227	NM_000350.3	-1	NO	NO	NO	0	0	NO	NO	NA	NA	NA	-	-	NA	NO	NA	NA	NA	NA	-	NO	NA	NA	-	NA	NO	NA	NA	-
1	94538324	ABCA4_c.1554+4922T>A	A	T	.	PASS	SpliceAI=T	ABCA4	0	0	0	0	-3528	-364	-3701	-1914	NM_000350.3	-1	NO	NO	NO	0	0	NO	NO	NA	NA	NA	-	-	NA	NO	NA	NA	NA	NA	-	NO	NA	NA	-	NA	NO	NA	NA	-
1	94542677	ABCA4_c.1554+569T>G	A	C	.	PASS	SpliceAI=C	ABCA4	0	0	0	0	1386	-282	3034	155	NM_000350.3	-1	NO	NO	NO	0	0	NO	NO	NA	NA	NA	-	-	NA	NO	NA	NA	NA	NA	-	NO	NA	NA	-	NA	NO	NA	NA	-
1	94545509	ABCA4_c.1100-492T>G	A	C	.	PASS	SpliceAI=C	ABCA4	0	0.01	0	0.01	-492	-518	1592	202	NM_000350.3	-1	NO	NO	NO	0	0	NO	NO	NA	NA	NA	-	-	NA	NO	NA	NA	NA	NA	-	NO	NA	NA	-	NA	NO	NA	NA	-
1	94546780	ABCA4_c.859-506G>C	C	G	.	PASS	SpliceAI=G	ABCA4	0.06	0.02	0.05	0.01	-3	179	-58	2128	NM_000350.3	-1	NO	NO	YES	0	0	NO	NO	NA	NA	NA	-	-	56	YES	94546722	94546777	YES	7	IQE[TEYCSVAQAGVQWHDVYSLLSIGRVCRTCCG*]	NO	NA	NA	-	NA	NO	NA	NA	-
1	94546820	ABCA4_c.859-546G>A	C	T	.	PASS	SpliceAI=T	ABCA4	0.19	0.01	0.23	0	139	-546	-1	2088	NM_000350.3	-1	NO	YES	YES	0	-785	NO	NO	NA	NA	NA	-	-	141	YES	94546819	94546959	NO	7	IQE[YPHLGGTTEPKNWLNSKIFSAFAQGHIPNEFK*]	NO	NA	NA	-	NA	NO	NA	NA	-
1	94546914	ABCA4_c.859-640A>G	T	C	.	PASS	SpliceAI=C	ABCA4	0.51	0.01	0.69	0.01	45	510	0	-192	NM_000350.3	-1	NO	YES	YES	0	-880	NO	NO	NA	NA	NA	-	-	46	YES	94546914	94546959	YES	7	IQE[YPHLGGTTEPKNWLNVYPSAEYAGLAVGDQAPHAEWWSRDLYKADGHPV*]	NO	NA	NA	-	NA	NO	NA	NA	-
1	94547160	ABCA4_c.859-886C>G	G	C	.	PASS	SpliceAI=C	ABCA4	0	0.01	0.01	0.01	189	-201	-59	1748	NM_000350.3	-1	NO	NO	NO	0	0	NO	NO	NA	NA	NA	-	-	NA	NO	NA	NA	NA	NA	-	NO	NA	NA	-	NA	NO	NA	NA	-
1	94547360	ABCA4_c.859-1086C>T	G	A	.	PASS	SpliceAI=A	ABCA4	0.02	0.05	0.02	0.01	1637	64	1548	-259	NM_000350.3	-1	NO	NO	NO	0	0	NO	NO	NA	NA	NA	-	-	NA	NO	NA	NA	NA	NA	-	NO	NA	NA	-	NA	NO	NA	NA	-
1	94547405	ABCA4_c.859-1131G>A	C	T	.	PASS	SpliceAI=T	ABCA4	0.01	0.04	0.01	0.01	1592	19	1503	-304	NM_000350.3	-1	NO	NO	NO	0	0	NO	NO	NA	NA	NA	-	-	NA	NO	NA	NA	NA	NA	-	NO	NA	NA	-	NA	NO	NA	NA	-
1	94549781	ABCA4_c.769-784C>T	G	A	.	PASS	SpliceAI=A	ABCA4	0.08	0.01	0.02	0	-6	-74	-167	200	NM_000350.3	-1	NO	NO	YES	0	0	NO	NO	NA	NA	NA	-	-	162	YES	94549614	94549775	NO	6	FRV[DQ*]	NO	NA	NA	-	NA	NO	NA	NA	-
1	94549785	ABCA4_c.769-788A>T	T	A	.	PASS	SpliceAI=A	ABCA4	0.3	0.02	0.18	0	-10	-78	-171	196	NM_000350.3	-1	YES	NO	YES	-778	0	NO	NO	NA	NA	NA	-	-	162	YES	94549614	94549775	NO	6	FRV[DQ*]	NO	NA	NA	-	NA	NO	NA	NA	-
1	94549923	ABCA4_c.769-926G>T	C	A	.	PASS	SpliceAI=A	ABCA4	0.02	0	0.01	0.01	-148	194	-309	-1015	NM_000350.3	-1	NO	NO	NO	0	0	NO	NO	NA	NA	NA	-	-	NA	NO	NA	NA	NA	NA	-	NO	NA	NA	-	NA	NO	NA	NA	-
1	94551770	ABCA4_c.769-2773T>G	A	C	.	PASS	SpliceAI=C	ABCA4	0	0	0	0	200	-2773	-15	-2156	NM_000350.3	-1	NO	NO	NO	0	0	NO	NO	NA	NA	NA	-	-	NA	NO	NA	NA	NA	NA	-	NO	NA	NA	-	NA	NO	NA	NA	-
1	94556199	ABCA4_c.769-7202A>G	T	C	.	PASS	SpliceAI=C	ABCA4	0	0	0	0	895	837	5	-104	NM_000350.3	-1	NO	NO	NO	0	0	NO	NO	NA	NA	NA	-	-	NA	NO	NA	NA	NA	NA	-	NO	NA	NA	-	NA	NO	NA	NA	-
1	94557602	ABCA4_c.768+6748G>A	C	T	.	PASS	SpliceAI=T	ABCA4	0	0	0	0	3950	290	3180	103	NM_000350.3	-1	NO	NO	NO	0	0	NO	NO	NA	NA	NA	-	-	NA	NO	NA	NA	NA	NA	-	NO	NA	NA	-	NA	NO	NA	NA	-
1	94559736	ABCA4_c.768+4614A>G	T	C	.	PASS	SpliceAI=C	ABCA4	0	0	0	0	-1	1816	1046	-68	NM_000350.3	-1	NO	NO	NO	0	0	NO	NO	NA	NA	NA	-	-	NA	NO	NA	NA	NA	NA	-	NO	NA	NA	-	NA	NO	NA	NA	-
1	94560189	ABCA4_c.768+4161C>T	G	A	.	PASS	SpliceAI=A	ABCA4	0	0	0.01	0	80	1363	2	273	NM_000350.3	-1	NO	NO	NO	0	0	NO	NO	NA	NA	NA	-	-	NA	NO	NA	NA	NA	NA	-	NO	NA	NA	-	NA	NO	NA	NA	-
1	94561637	ABCA4_c.768+2713T>A	A	T	.	PASS	SpliceAI=T	ABCA4	0	0	0	0	-2	-85	2716	-1175	NM_000350.3	-1	NO	NO	NO	0	0	NO	NO	NA	NA	NA	-	-	NA	NO	NA	NA	NA	NA	-	NO	NA	NA	-	NA	NO	NA	NA	-
1	94565567	ABCA4_c.571-1020T>G	A	C	.	PASS	SpliceAI=C	ABCA4	0	0	0	0	1271	-340	-501	-435	NM_000350.3	-1	NO	NO	NO	0	0	NO	NO	NA	NA	NA	-	-	NA	NO	NA	NA	NA	NA	-	NO	NA	NA	-	NA	NO	NA	NA	-
1	94565599	ABCA4_c.571-1052G>A	C	T	.	PASS	SpliceAI=T	ABCA4	0	0	0	0	3099	-372	1195	-533	NM_000350.3	-1	NO	NO	NO	0	0	NO	NO	NA	NA	NA	-	-	NA	NO	NA	NA	NA	NA	-	NO	NA	NA	-	NA	NO	NA	NA	-
1	94566773	ABCA4_c.570+1798A>G	T	C	.	PASS	SpliceAI=C	ABCA4	0.88	0	0.98	0.03	65	-66	1	21	NM_000350.3	-1	NO	YES	YES	0	1797	NO	NO	NA	NA	NA	-	-	65	YES	94566774	94566838	YES	5	PEQ[LVKLKS*]	NO	NA	NA	-	NA	NO	NA	NA	-
1	94571334	ABCA4_c.443-2636T>A	A	T	.	PASS	SpliceAI=T	ABCA4	0	0.01	0.02	0	694	-236	-1	-677	NM_000350.3	-1	NO	NO	NO	0	0	NO	NO	NA	NA	NA	-	-	NA	NO	NA	NA	NA	NA	-	NO	NA	NA	-	NA	NO	NA	NA	-
1	94572822	ABCA4_c.442+1311C>T	G	A	.	PASS	SpliceAI=A	ABCA4	0	0	0	0	-164	382	227	256	NM_000350.3	-1	NO	NO	NO	0	0	NO	NO	NA	NA	NA	-	-	NA	NO	NA	NA	NA	NA	-	NO	NA	NA	-	NA	NO	NA	NA	-
1	94573178	ABCA4_c.442+955G>T	C	A	.	PASS	SpliceAI=A	ABCA4	0.04	0.02	0.01	0	26	-76	-129	-624	NM_000350.3	-1	NO	NO	NO	0	0	NO	NO	NA	NA	NA	-	-	NA	NO	NA	NA	NA	NA	-	NO	NA	NA	-	NA	NO	NA	NA	-
1	94576366	ABCA4_c.302+628C>T	G	A	.	PASS	SpliceAI=A	ABCA4	0.01	0	0	0	384	1259	-73	1402	NM_000350.3	-1	NO	NO	NO	0	0	NO	NO	NA	NA	NA	-	-	NA	NO	NA	NA	NA	NA	-	NO	NA	NA	-	NA	NO	NA	NA	-
1	94580645	ABCA4_c.67-2023T>G	A	C	.	PASS	SpliceAI=C	ABCA4	0.11	0	0.31	0.02	46	-219	0	104	NM_000350.3	-1	NO	YES	YES	0	-2116	NO	NO	NA	NA	NA	-	-	47	YES	94580645	94580691	YES	1	RQK[PYPLME*]	NO	NA	NA	-	NA	NO	NA	NA	-
1	94581856	ABCA4_c.67-3234G>A	C	T	.	PASS	SpliceAI=T	ABCA4	0	0	0.01	0	195	2457	-1	1239	NM_000350.3	-1	NO	NO	NO	0	0	NO	NO	NA	NA	NA	-	-	NA	NO	NA	NA	NA	NA	-	NO	NA	NA	-	NA	NO	NA	NA	-
1	94581947	ABCA4_c.67-3325A>G	T	C	.	PASS	SpliceAI=C	ABCA4	0	0	0	0	104	2366	1148	1463	NM_000350.3	-1	NO	NO	NO	0	0	NO	NO	NA	NA	NA	-	-	NA	NO	NA	NA	NA	NA	-	NO	NA	NA	-	NA	NO	NA	NA	-
1	94585131	ABCA4_c.66+1405C>T	G	A	.	PASS	SpliceAI=A	ABCA4	0	0.01	0	0.01	864	-818	-1007	-72	NM_000350.3	-1	NO	NO	NO	0	0	NO	NO	NA	NA	NA	-	-	NA	NO	NA	NA	NA	NA	-	NO	NA	NA	-	NA	NO	NA	NA	-
1	94585453	ABCA4_c.66+1083C>T	G	A	.	PASS	SpliceAI=A	ABCA4	0	0.01	0.01	0.01	756	542	-1329	346	NM_000350.3	-1	NO	NO	NO	0	0	NO	NO	NA	NA	NA	-	-	NA	NO	NA	NA	NA	NA	-	NO	NA	NA	-	NA	NO	NA	NA	-
1	98045449	DPYD_c.1129-5923C>G	G	C	.	PASS	SpliceAI=C	DPYD	0.68	0	0.77	0	44	-40	1	-31	NM_000110.4	-1	NO	YES	YES	0	-6134	NO	NO	NA	NA	NA	-	-	44	YES	98045450	98045493	YES	10	PEE[HQPHIFPEYGGENQRWNLLRKKSVNFCHSCPHGRL*]	NO	NA	NA	-	NA	NO	NA	NA	-
10	79783995	POLR3A_c.645+312C>T	G	A	.	PASS	SpliceAI=A	POLR3A	0.55	0	0.77	0.01	130	-1082	2	50	NM_007055.4	-1	NO	YES	YES	0	310	NO	NO	NA	NA	NA	-	-	129	YES	79783997	79784125	NO	5	RAQ[MEDRVSLFHPGWSEWCKSWFTATCASQVKTILLLQPPK*]	NO	NA	NA	-	NA	NO	NA	NA	-
10	89625582	PTEN_c.79+1277G>A	G	A	.	PASS	SpliceAI=A	PTEN	0	0	0.01	0.01	-36	1584	74	-1277	NM_000314.8	1	NO	NO	NO	0	0	NO	NO	NA	NA	NA	-	-	NA	NO	NA	NA	NA	NA	-	NO	NA	NA	-	NA	NO	NA	NA	-
10	89639560	PTEN_c.80-14222G>A	G	A	.	PASS	SpliceAI=A	PTEN	0	0	0	0	497	-877	635	-1451	NM_000314.8	1	NO	NO	NO	0	0	NO	NO	NA	NA	NA	-	-	NA	NO	NA	NA	NA	NA	-	NO	NA	NA	-	NA	NO	NA	NA	-
10	89645618	PTEN_c.80-8164A>G	A	G	.	PASS	SpliceAI=G	PTEN	0.01	0.2	0	0.05	44	2	-615	51	NM_000314.8	1	NO	NO	NO	0	0	NO	NO	NA	NA	NA	-	-	NA	NO	NA	NA	NA	NA	-	NO	NA	NA	-	NA	NO	NA	NA	-
10	89675986	PTEN_c.165-9284G>A	G	A	.	PASS	SpliceAI=A	PTEN	0	0	0	0	-1456	100	1516	143	NM_000314.8	1	NO	NO	NO	0	0	NO	NO	NA	NA	NA	-	-	NA	NO	NA	NA	NA	NA	-	NO	NA	NA	-	NA	NO	NA	NA	-
10	89717799	PTEN_c.801+23G>A	G	A	.	PASS	SpliceAI=A	PTEN	0	0	0	0	-2541	-333	553	-830	NM_000314.8	1	NO	NO	NO	0	0	NO	NO	NA	NA	NA	-	-	NA	NO	NA	NA	NA	NA	-	NO	NA	NA	-	NA	NO	NA	NA	-
11	108102482	ATM_c.331+2432T>A	T	A	.	PASS	SpliceAI=A	ATM	0	0	0	0	347	-2577	452	-2432	NM_000051.4	1	NO	NO	NO	0	0	NO	NO	NA	NA	NA	-	-	NA	NO	NA	NA	NA	NA	-	NO	NA	NA	-	NA	NO	NA	NA	-
11	108131354	ATM_c.2466+1552G>C	G	C	.	PASS	SpliceAI=C	ATM	0.93	0.11	0.69	0	3	-35	97	-48	NM_000051.4	1	YES	NO	YES	1644	0	NO	NO	NA	NA	NA	-	-	95	YES	108131357	108131451	YES	16	KSL[GGAKMAE*]	NO	NA	NA	-	NA	NO	NA	NA	-
11	108221997	ATM_c.8672-2496G>A	G	A	.	PASS	SpliceAI=A	ATM	0	0	0	0	2513	-2318	3604	-488	NM_000051.4	1	NO	NO	NO	0	0	NO	NO	NA	NA	NA	-	-	NA	NO	NA	NA	NA	NA	-	NO	NA	NA	-	NA	NO	NA	NA	-
11	108227392	ATM_c.8850+1791G>C	G	C	.	PASS	SpliceAI=C	ATM	0	0	0	0	271	274	48	-1567	NM_000051.4	1	NO	NO	NO	0	0	NO	NO	NA	NA	NA	-	-	NA	NO	NA	NA	NA	NA	-	NO	NA	NA	-	NA	NO	NA	NA	-
11	108227630	ATM_c.8850+2029A>G	A	G	.	PASS	SpliceAI=G	ATM	0.55	0.01	0.16	0	1	33	102	-876	NM_000051.4	1	YES	NO	YES	2093	0	NO	NO	NA	NA	NA	-	-	102	YES	108227631	108227732	NO	61	IVE[*]	NO	NA	NA	-	NA	NO	NA	NA	-
11	17465872	ABCC8_c.1333-1013A>G	T	C	.	PASS	SpliceAI=C	ABCC8	0.66	0	0.83	0.02	76	-1057	1	-43	NM_000352.6	-1	NO	YES	YES	0	-1148	NO	NO	NA	NA	NA	-	-	76	YES	17465873	17465948	YES	8	PVQ[AQPKLAEEHPDGLHLSTTNEGLDARDHCGCDSPLLHTRSQCLNWSSCHHSTGSCPVLRGHQAVSGPAEHTGVFQ*]	NO	NA	NA	-	NA	NO	NA	NA	-
11	47364865	MYBPC3_c.1224-52G>A	C	T	.	PASS	SpliceAI=T	MYBPC3	0.99	0.44	0.03	0.01	-2	-52	178	674	NM_000256.3	-1	YES	NO	YES	-50	0	YES	NO	47364811	47364863	YES	MSG[RLTSSRREHFNGPFCSTASTSLSPSVPSVP*]	-	NA	NO	NA	NA	NA	NA	-	NO	NA	NA	-	NA	NO	NA	NA	-
11	47441478	PSMC3_c.1127+337A>G	T	C	.	PASS	SpliceAI=C	PSMC3	0.87	0	0.85	0	114	-960	1	-3	NM_002804.5	-1	YES	NO	YES	368	0	NO	NO	NA	NA	NA	-	-	114	YES	47441479	47441592	NO	10	MNV[RLHPSSEGTEAGGT*]	NO	NA	NA	-	NA	NO	NA	NA	-
11	57374404	SERPING1_c.1029+384A>G	A	G	.	PASS	SpliceAI=G	SERPING1	0.36	0	0.35	0.05	-89	-189	-1	-132	NM_000062.3	1	YES	NO	YES	434	0	NO	NO	NA	NA	NA	-	-	89	YES	57374315	57374403	YES	6	KAK[STHQKTLVA*]	NO	NA	NA	-	NA	NO	NA	NA	-
11	67816903	TCIRG1_c.1887+142T>A	T	A	.	PASS	SpliceAI=A	TCIRG1	0.11	0.01	0.63	0.19	-81	16	1	-5	NM_006019.4	1	NO	YES	YES	0	143	YES	NO	67816548	67816904	YES	PRQ[VGCGWWGPGSHGLMGTPRSQGHWELQDPRPRNGDAGPGPCRQGRQR*]	-	83	YES	67816822	67816904	YES	15	PRQ[GHWELQDPRPRNGDAGPGPCRQGRQR*]	NO	NA	NA	-	NA	NO	NA	NA	-
11	67816907	TCIRG1_c.1887+146G>A	G	A	.	PASS	SpliceAI=A	TCIRG1	0.19	0	0.73	0.33	-176	12	-3	14	NM_006019.4	1	NO	YES	YES	0	143	YES	NO	67816548	67816904	YES	PRQ[VGCGWWGPGSHGLMGTPRSQGHWELQDPRPRNGDAGPGPCRQGRQR*]	-	174	NO	NA	NA	NA	NA	-	NO	NA	NA	-	NA	NO	NA	NA	-
12	48393958	COL2A1_c.86-50C>G	G	C	.	PASS	SpliceAI=C	COL2A1	0.67	0.53	0.01	0.09	-1	-50	-83	-253	NM_001844.5	-1	YES	NO	YES	-49	0	YES	NO	48393702	48393957	YES	QDV[PPPSLGSLLLPPHPWCRGGWQLCAGWAEV*]	-	NA	NO	NA	NA	NA	NA	-	YES	NA	NA	lost site/s do not match consensus	NA	NO	NA	NA	-
12	88494960	CEP290_c.2991+1655A>G	T	C	.	PASS	SpliceAI=C	CEP290	0.03	0.01	0.15	0.01	132	-921	5	-2696	NM_025114.4	-1	NO	NO	YES	0	0	NO	NO	NA	NA	NA	-	-	128	YES	88494965	88495092	YES	26	HLE[*]	NO	NA	NA	-	NA	NO	NA	NA	-
13	100958030	PCCA_c.1285-1416A>G	A	G	.	PASS	SpliceAI=G	PCCA	0.38	0.01	0.37	0	-25	-1961	58	585	NM_000282.4	1	YES	NO	YES	-1441	0	NO	NO	NA	NA	NA	-	-	84	YES	100958005	100958088	NO	14	LPG[FLSTL*]	NO	NA	NA	-	NA	NO	NA	NA	-
13	113770192	F7_c.571+78G>A	G	A	.	PASS	SpliceAI=A	F7	0.01	0.02	0.65	0.11	888	214	1	-78	NM_000131.4	1	NO	YES	YES	0	79	YES	NO	113769974	113770193	YES	TPT[GDQASCPSPR*]	-	NA	NO	NA	NA	NA	NA	-	NO	NA	NA	-	NA	NO	NA	NA	-
13	113770688	F7_c.572-392C>G	C	G	.	PASS	SpliceAI=G	F7	0.2	0.01	0.53	0.11	-282	42	-1	41	NM_000131.4	1	NO	YES	YES	0	-502	NO	NO	NA	NA	NA	-	-	282	YES	113770406	113770687	NO	6	TPT[GPPPGFMNLLRHSQCLY*]	NO	NA	NA	-	NA	NO	NA	NA	-
13	113772398	F7_c.806-329G>A	G	A	.	PASS	SpliceAI=A	F7	0.22	0	0.29	0.01	-217	2144	-3	-451	NM_000131.4	1	NO	YES	YES	0	-2600	NO	NO	NA	NA	NA	-	-	215	YES	113772181	113772395	YES	8	AVL[DRQTSPKGEQPCWARLLWPPCSQPLSHAQIKR*]	NO	NA	NA	-	NA	NO	NA	NA	-
13	32893830	BRCA2_c.316+368A>G	A	G	.	PASS	SpliceAI=G	BRCA2	0	0	0.04	0.01	-80	-616	-1	-368	NM_000059.4	1	NO	NO	NO	0	0	NO	NO	NA	NA	NA	-	-	NA	NO	NA	NA	NA	NA	-	NO	NA	NA	-	NA	NO	NA	NA	-
13	32894515	BRCA2_c.316+1053C>T	C	T	.	PASS	SpliceAI=T	BRCA2	0	0	0	0	-2596	177	325	2514	NM_000059.4	1	NO	NO	NO	0	0	NO	NO	NA	NA	NA	-	-	NA	NO	NA	NA	NA	NA	-	NO	NA	NA	-	NA	NO	NA	NA	-
13	32895131	BRCA2_c.316+1669A>G	A	G	.	PASS	SpliceAI=G	BRCA2	0	0	0	0	-439	-3212	-1669	-291	NM_000059.4	1	NO	NO	NO	0	0	NO	NO	NA	NA	NA	-	-	NA	NO	NA	NA	NA	NA	-	NO	NA	NA	-	NA	NO	NA	NA	-
13	32895658	BRCA2_c.316+2196A>G	A	G	.	PASS	SpliceAI=G	BRCA2	0	0	0	0	1307	-966	-2196	-27	NM_000059.4	1	NO	NO	NO	0	0	NO	NO	NA	NA	NA	-	-	NA	NO	NA	NA	NA	NA	-	NO	NA	NA	-	NA	NO	NA	NA	-
13	32898874	BRCA2_c.317-339C>T	C	T	.	PASS	SpliceAI=T	BRCA2	0	0	0	0	343	1341	89	-1845	NM_000059.4	1	NO	NO	NO	0	0	NO	NO	NA	NA	NA	-	-	NA	NO	NA	NA	NA	NA	-	NO	NA	NA	-	NA	NO	NA	NA	-
13	32902479	BRCA2_c.632-1101G>A	G	A	.	PASS	SpliceAI=A	BRCA2	0.01	0	0.01	0	-79	453	244	-1729	NM_000059.4	1	NO	NO	NO	0	0	NO	NO	NA	NA	NA	-	-	NA	NO	NA	NA	NA	NA	-	NO	NA	NA	-	NA	NO	NA	NA	-
13	32908867	BRCA2_c.1909+1343T>C	T	C	.	PASS	SpliceAI=C	BRCA2	0	0	0	0	1535	1173	-757	674	NM_000059.4	1	NO	NO	NO	0	0	NO	NO	NA	NA	NA	-	-	NA	NO	NA	NA	NA	NA	-	NO	NA	NA	-	NA	NO	NA	NA	-
13	32916351	BRCA2_c.6841+1018A>G	A	G	.	PASS	SpliceAI=G	BRCA2	0	0	0	0	-1206	2347	-304	-1018	NM_000059.4	1	NO	NO	NO	0	0	NO	NO	NA	NA	NA	-	-	NA	NO	NA	NA	NA	NA	-	NO	NA	NA	-	NA	NO	NA	NA	-
13	32919092	BRCA2_c.6937+302C>T	C	T	.	PASS	SpliceAI=T	BRCA2	0	0	0	0	-233	193	287	188	NM_000059.4	1	NO	NO	NO	0	0	NO	NO	NA	NA	NA	-	-	NA	NO	NA	NA	NA	NA	-	NO	NA	NA	-	NA	NO	NA	NA	-
13	32923233	BRCA2_c.7007+2200C>T	C	T	.	PASS	SpliceAI=T	BRCA2	0	0	0	0	-1347	2138	-1058	3114	NM_000059.4	1	NO	NO	NO	0	0	NO	NO	NA	NA	NA	-	-	NA	NO	NA	NA	NA	NA	-	NO	NA	NA	-	NA	NO	NA	NA	-
13	32927624	BRCA2_c.7008-1374G>T	G	T	.	PASS	SpliceAI=T	BRCA2	0	0	0	0	81	1374	394	265	NM_000059.4	1	NO	NO	NO	0	0	NO	NO	NA	NA	NA	-	-	NA	NO	NA	NA	NA	NA	-	NO	NA	NA	-	NA	NO	NA	NA	-
13	32927709	BRCA2_c.7008-1289A>C	A	C	.	PASS	SpliceAI=C	BRCA2	0	0	0.01	0	-4	-1745	180	-1362	NM_000059.4	1	NO	NO	NO	0	0	NO	NO	NA	NA	NA	-	-	NA	NO	NA	NA	NA	NA	-	NO	NA	NA	-	NA	NO	NA	NA	-
13	32930383	BRCA2_c.7436-182G>T	G	T	.	PASS	SpliceAI=T	BRCA2	0	0.01	0	0	265	182	-2365	363	NM_000059.4	1	NO	NO	NO	0	0	NO	NO	NA	NA	NA	-	-	NA	NO	NA	NA	NA	NA	-	NO	NA	NA	-	NA	NO	NA	NA	-
13	32933039	BRCA2_c.7805+973C>G	C	G	.	PASS	SpliceAI=G	BRCA2	0	0	0	0	-2387	-1421	-973	-1372	NM_000059.4	1	NO	NO	NO	0	0	NO	NO	NA	NA	NA	-	-	NA	NO	NA	NA	NA	NA	-	NO	NA	NA	-	NA	NO	NA	NA	-
13	32939213	BRCA2_c.8331+1543C>T	C	T	.	PASS	SpliceAI=T	BRCA2	0	0	0	0	350	1879	447	-981	NM_000059.4	1	NO	NO	NO	0	0	NO	NO	NA	NA	NA	-	-	NA	NO	NA	NA	NA	NA	-	NO	NA	NA	-	NA	NO	NA	NA	-
13	32939827	BRCA2_c.8331+2157A>T	A	T	.	PASS	SpliceAI=T	BRCA2	0	0	0	0	-264	-1266	-2157	-167	NM_000059.4	1	NO	NO	NO	0	0	NO	NO	NA	NA	NA	-	-	NA	NO	NA	NA	NA	NA	-	NO	NA	NA	-	NA	NO	NA	NA	-
13	32941641	BRCA2_c.8332-2898A>G	A	G	.	PASS	SpliceAI=G	BRCA2	0	0	0	0	-549	-2078	316	1892	NM_000059.4	1	NO	NO	NO	0	0	NO	NO	NA	NA	NA	-	-	NA	NO	NA	NA	NA	NA	-	NO	NA	NA	-	NA	NO	NA	NA	-
13	32941901	BRCA2_c.8332-2638C>T	C	T	.	PASS	SpliceAI=T	BRCA2	0	0	0	0.04	-2338	-88	1141	56	NM_000059.4	1	NO	NO	NO	0	0	NO	NO	NA	NA	NA	-	-	NA	NO	NA	NA	NA	NA	-	NO	NA	NA	-	NA	NO	NA	NA	-
13	32944526	BRCA2_c.8332-13T>G	T	G	.	PASS	SpliceAI=G	BRCA2	0.17	0.88	0	0.49	1	13	13	168	NM_000059.4	1	NO	NO	YES	0	0	NO	NO	NA	NA	NA	-	-	NA	NO	NA	NA	NA	NA	-	YES	19	NO	MLK[]WME	NA	NO	NA	NA	-
13	32949799	BRCA2_c.8633-1008G>A	G	A	.	PASS	SpliceAI=A	BRCA2	0	0.01	0	0	-319	-81	-452	41	NM_000059.4	1	NO	NO	NO	0	0	NO	NO	NA	NA	NA	-	-	NA	NO	NA	NA	NA	NA	-	NO	NA	NA	-	NA	NO	NA	NA	-
13	32951687	BRCA2_c.8754+759A>G	A	G	.	PASS	SpliceAI=G	BRCA2	0	0	0	0	2481	-833	-593	-713	NM_000059.4	1	NO	NO	NO	0	0	NO	NO	NA	NA	NA	-	-	NA	NO	NA	NA	NA	NA	-	NO	NA	NA	-	NA	NO	NA	NA	-
13	32954538	BRCA2_c.9256+256A>G	A	G	.	PASS	SpliceAI=G	BRCA2	0	0	0	0	-600	161	3630	-472	NM_000059.4	1	NO	NO	NO	0	0	NO	NO	NA	NA	NA	-	-	NA	NO	NA	NA	NA	NA	-	NO	NA	NA	-	NA	NO	NA	NA	-
13	32958373	BRCA2_c.9256+4091G>A	G	A	.	PASS	SpliceAI=A	BRCA2	0.02	0.01	0	0.02	-343	259	27	-205	NM_000059.4	1	NO	NO	NO	0	0	NO	NO	NA	NA	NA	-	-	NA	NO	NA	NA	NA	NA	-	NO	NA	NA	-	NA	NO	NA	NA	-
13	32962467	BRCA2_c.9257-6359G>C	G	C	.	PASS	SpliceAI=C	BRCA2	0	0	0	0	-3265	-2159	-2707	3163	NM_000059.4	1	NO	NO	NO	0	0	NO	NO	NA	NA	NA	-	-	NA	NO	NA	NA	NA	NA	-	NO	NA	NA	-	NA	NO	NA	NA	-
13	32963983	BRCA2_c.9257-4843C>T	C	T	.	PASS	SpliceAI=T	BRCA2	0	0	0	0	-449	-105	-3029	35	NM_000059.4	1	NO	NO	NO	0	0	NO	NO	NA	NA	NA	-	-	NA	NO	NA	NA	NA	NA	-	NO	NA	NA	-	NA	NO	NA	NA	-
13	32965235	BRCA2_c.9257-3591G>T	G	T	.	PASS	SpliceAI=T	BRCA2	0	0	0	0.01	-86	1930	-2	395	NM_000059.4	1	NO	NO	NO	0	0	NO	NO	NA	NA	NA	-	-	NA	NO	NA	NA	NA	NA	-	NO	NA	NA	-	NA	NO	NA	NA	-
13	32967944	BRCA2_c.9257-882T>C	T	C	.	PASS	SpliceAI=C	BRCA2	0	0	0	0	502	882	14	-58	NM_000059.4	1	NO	NO	NO	0	0	NO	NO	NA	NA	NA	-	-	NA	NO	NA	NA	NA	NA	-	NO	NA	NA	-	NA	NO	NA	NA	-
13	32969669	BRCA2_c.9501+599T>C	T	C	.	PASS	SpliceAI=C	BRCA2	0	0	0	0	2195	459	584	953	NM_000059.4	1	NO	NO	NO	0	0	NO	NO	NA	NA	NA	-	-	NA	NO	NA	NA	NA	NA	-	NO	NA	NA	-	NA	NO	NA	NA	-
13	49046098	RB1_c.2490-1398A>G	A	G	.	PASS	SpliceAI=G	RB1	0.03	0	0.05	0	1398	1406	-1	-1768	NM_000321.3	1	NO	NO	NO	0	0	NO	NO	NA	NA	NA	-	-	NA	NO	NA	NA	NA	NA	-	NO	NA	NA	-	NA	NO	NA	NA	-
14	24730233	TGM1_c.509-329C>T	G	A	.	PASS	SpliceAI=A	TGM1	0.62	0	0.87	0.04	105	1902	2	168	NM_000359.3	-1	NO	YES	YES	0	-579	NO	NO	NA	NA	NA	-	-	104	YES	24730235	24730338	YES	3	LIG[TPTTSTRDALGSGSCSPRKQAGLAFRIRTALSYGETTPRWARART*]	NO	NA	NA	-	NA	NO	NA	NA	-
14	88447779	GALC_c.621+770T>C	A	G	.	PASS	SpliceAI=G	GALC	0.28	0.01	0.24	0	12	-1061	-21	770	NM_000153.4	-1	YES	NO	YES	796	0	NO	NO	NA	NA	NA	-	-	34	YES	88447758	88447791	YES	6	YIK[VFGEQVVFGYMNIKKNAELSRSPASENHSK*]	NO	NA	NA	-	NA	NO	NA	NA	-
14	95559038	DICER1_c.5364+1187T>G	A	C	.	PASS	SpliceAI=C	DICER1	0.96	0.22	0.27	0	-1	-7	-132	1024	NM_177438.3	-1	YES	NO	YES	1456	0	NO	NO	NA	NA	NA	-	-	132	YES	95558906	95559037	NO	24	DSE[V*]	NO	NA	NA	-	NA	NO	NA	NA	-
15	42697047	CAPN3_c.1782+1072G>C	G	C	.	PASS	SpliceAI=C	CAPN3	0.06	0.02	0.04	0.01	7	1	106	-480	NM_000070.3	1	NO	NO	YES	0	0	NO	NO	NA	NA	NA	-	-	100	YES	42697054	42697153	YES	14	RPV[VCGDLFWSSGCWSSVCSIDQDLQTQKLMGAGTSQKEKNQAHHLRFGQSKQQQGAGCGPGVRGGQRQNKP*]	NO	NA	NA	-	NA	NO	NA	NA	-
15	91337139	BLM_c.3020-258A>G	A	G	.	PASS	SpliceAI=G	BLM	0.14	0.02	0.53	0.02	-96	242	-1	-3065	NM_000057.4	1	NO	YES	YES	0	-449	NO	NO	NA	NA	NA	-	-	96	YES	91337043	91337138	NO	15	LIM[NTQRSAWPLP*]	NO	NA	NA	-	NA	NO	NA	NA	-
16	2107460	TSC2_c.848+281C>T	C	T	.	PASS	SpliceAI=T	TSC2	0.86	0	0.91	0	-90	-815	-2	-663	NM_000548.5	1	NO	YES	YES	0	279	NO	NO	NA	NA	NA	-	-	89	YES	2107370	2107458	YES	9	MED[SSTEYPHPAQCLPHARTSSSGAPQLLSLLQEPTWRTRPC*]	NO	NA	NA	-	NA	NO	NA	NA	-
16	2127477	TSC2_c.2838-122G>A	G	A	.	PASS	SpliceAI=A	TSC2	0.9	0.15	0.05	0	2	122	250	1293	NM_000548.5	1	YES	NO	YES	-120	0	YES	NO	2127479	2127727	NO	RPK[RISPS*]	-	249	NO	NA	NA	NA	NA	-	NO	NA	NA	-	NA	NO	NA	NA	-
16	56917770	SLC12A3_c.1670-191C>T	C	T	.	PASS	SpliceAI=T	SLC12A3	0.47	0.01	0.72	0.05	-239	191	-2	44	NM_001126108.2	1	NO	YES	YES	0	-348	NO	NO	NA	NA	NA	-	-	238	YES	56917531	56917768	YES	13	SPG[HLLHRSQCV*]	NO	NA	NA	-	NA	NO	NA	NA	-
16	89577853	SPG7_c.286+853A>G	A	G	.	PASS	SpliceAI=G	SPG7	0.66	0.01	0.8	0.06	-79	512	-5	255	NM_003119.4	1	NO	YES	YES	0	848	NO	NO	NA	NA	NA	-	-	75	YES	89577774	89577848	NO	2	LLG[*]	NO	NA	NA	-	NA	NO	NA	NA	-
17	29487248	NF1_c.288+1137C>T	C	T	.	PASS	SpliceAI=T	NF1	0.71	0	0.72	0	-119	2614	-2	-159	NM_001042492.3	1	NO	YES	YES	0	1135	NO	NO	NA	NA	NA	-	-	118	YES	29487129	29487246	YES	3	LAG[SLTLRHRLKCSGTLSAHCNLHFPGSSYSHASASQVAGITATKGHNEIR*]	NO	NA	NA	-	NA	NO	NA	NA	-
17	29510334	NF1_c.888+651T>A	T	A	.	PASS	SpliceAI=A	NF1	0.66	0.02	0.15	0.01	2	5	150	2850	NM_001042492.3	1	YES	NO	YES	810	0	NO	NO	NA	NA	NA	-	-	149	YES	29510336	29510484	YES	8	MNK[EKYS*]	NO	NA	NA	-	NA	NO	NA	NA	-
17	29510427	NF1_c.888+744A>G	A	G	.	PASS	SpliceAI=G	NF1	0.01	0	0	0	-34	1318	57	2757	NM_001042492.3	1	NO	NO	NO	0	0	NO	NO	NA	NA	NA	-	-	NA	NO	NA	NA	NA	NA	-	NO	NA	NA	-	NA	NO	NA	NA	-
17	29551990	NF1_c.1846-123G>A	G	A	.	PASS	SpliceAI=A	NF1	0	0.03	0	0.02	-19	126	93	302	NM_001042492.3	1	NO	NO	NO	0	0	NO	NO	NA	NA	NA	-	-	NA	NO	NA	NA	NA	NA	-	NO	NA	NA	-	NA	NO	NA	NA	-
17	29584784	NF1_c.4174-578C>A	C	A	.	PASS	SpliceAI=A	NF1	0.08	0	0.12	0.02	-79	586	19	-40	NM_001042492.3	1	NO	NO	YES	0	0	NO	NO	NA	NA	NA	-	-	99	YES	29584705	29584803	NO	31	KSV[PKNSHPSMV*]	NO	NA	NA	-	NA	NO	NA	NA	-
17	29685689	NF1_c.8113+49C>T	C	T	.	PASS	SpliceAI=T	NF1	0	0	0.18	0.02	-191	276	-2	43	NM_001042492.3	1	NO	NO	NO	0	0	NO	NO	NA	NA	NA	-	-	NA	NO	NA	NA	NA	NA	-	NO	NA	NA	-	NA	NO	NA	NA	-
17	36494957	GPR179_c.903+343G>A	C	T	.	PASS	SpliceAI=T	GPR179	0.86	0.09	0.51	0	-2	-26	-199	-2663	NM_001004334.4	-1	YES	NO	YES	453	0	NO	NO	NA	NA	NA	-	-	198	YES	36494758	36494955	NO	2	STQ[EHILHVTQLWAPLGPQRMFHWSVYKRVFHIAEINGIAGWSMGGI*]	NO	NA	NA	-	NA	NO	NA	NA	-
17	41203935	BRCA1_c.5278-801T>G	A	C	.	PASS	SpliceAI=C	BRCA1	0	0	0	0	-801	2048	-667	2294	NM_007294.4	-1	NO	NO	NO	0	0	NO	NO	NA	NA	NA	-	-	NA	NO	NA	NA	NA	NA	-	NO	NA	NA	-	NA	NO	NA	NA	-
17	41217029	BRCA1_c.5075-1061T>A	A	T	.	PASS	SpliceAI=T	BRCA1	0	0	0	0	904	907	-1138	2596	NM_007294.4	-1	NO	NO	NO	0	0	NO	NO	NA	NA	NA	-	-	NA	NO	NA	NA	NA	NA	-	NO	NA	NA	-	NA	NO	NA	NA	-
17	41217413	BRCA1_c.5075-1445G>C	C	G	.	PASS	SpliceAI=G	BRCA1	0	0	0	0	2299	-1445	13	2212	NM_007294.4	-1	NO	NO	NO	0	0	NO	NO	NA	NA	NA	-	-	NA	NO	NA	NA	NA	NA	-	NO	NA	NA	-	NA	NO	NA	NA	-
17	41217512	BRCA1_c.5075-1544G>C	C	G	.	PASS	SpliceAI=G	BRCA1	0	0.01	0	0	171	424	-44	-1621	NM_007294.4	-1	NO	NO	NO	0	0	NO	NO	NA	NA	NA	-	-	NA	NO	NA	NA	NA	NA	-	NO	NA	NA	-	NA	NO	NA	NA	-
17	41220347	BRCA1_c.4987-635A>G	T	C	.	PASS	SpliceAI=C	BRCA1	0	0	0	0	-57	-635	-722	2598	NM_007294.4	-1	NO	NO	NO	0	0	NO	NO	NA	NA	NA	-	-	NA	NO	NA	NA	NA	NA	-	NO	NA	NA	-	NA	NO	NA	NA	-
17	41227862	BRCA1_c.4484+643C>G	G	C	.	PASS	SpliceAI=C	BRCA1	0	0	0	0	752	766	-1514	-469	NM_007294.4	-1	NO	NO	NO	0	0	NO	NO	NA	NA	NA	-	-	NA	NO	NA	NA	NA	NA	-	NO	NA	NA	-	NA	NO	NA	NA	-
17	41231490	BRCA1_c.4358-2859G>A	C	T	.	PASS	SpliceAI=T	BRCA1	0	0.01	0	0.02	1164	-74	735	-139	NM_007294.4	-1	NO	NO	NO	0	0	NO	NO	NA	NA	NA	-	-	NA	NO	NA	NA	NA	NA	-	NO	NA	NA	-	NA	NO	NA	NA	-
17	41238122	BRCA1_c.4186-3530A>G	T	C	.	PASS	SpliceAI=C	BRCA1	0	0	0	0	-3530	849	-508	-502	NM_007294.4	-1	NO	NO	NO	0	0	NO	NO	NA	NA	NA	-	-	NA	NO	NA	NA	NA	NA	-	NO	NA	NA	-	NA	NO	NA	NA	-
17	41238810	BRCA1_c.4185+4151A>G	T	C	.	PASS	SpliceAI=C	BRCA1	0	0.01	0	0	-1	161	-1196	478	NM_007294.4	-1	NO	NO	NO	0	0	NO	NO	NA	NA	NA	-	-	NA	NO	NA	NA	NA	NA	-	NO	NA	NA	-	NA	NO	NA	NA	-
17	41238856	BRCA1_c.4185+4105C>T	G	A	.	PASS	SpliceAI=A	BRCA1	0.22	0	0.27	0	115	-1487	2	-1242	NM_007294.4	-1	NO	YES	YES	0	4103	NO	NO	NA	NA	NA	-	-	114	YES	41238858	41238971	NO	11	TTQ[SKSL*]	NO	NA	NA	-	NA	NO	NA	NA	-
17	41239994	BRCA1_c.4185+2967G>A	C	T	.	PASS	SpliceAI=T	BRCA1	0	0	0	0	-1023	3656	-440	2258	NM_007294.4	-1	NO	NO	NO	0	0	NO	NO	NA	NA	NA	-	-	NA	NO	NA	NA	NA	NA	-	NO	NA	NA	-	NA	NO	NA	NA	-
17	41241277	BRCA1_c.4185+1684A>C	T	G	.	PASS	SpliceAI=G	BRCA1	0	0	0	0	1772	1093	2175	975	NM_007294.4	-1	NO	NO	NO	0	0	NO	NO	NA	NA	NA	-	-	NA	NO	NA	NA	NA	NA	-	NO	NA	NA	-	NA	NO	NA	NA	-
17	41242767	BRCA1_c.4185+194C>G	G	C	.	PASS	SpliceAI=C	BRCA1	0	0.02	0.01	0	-1	-397	685	194	NM_007294.4	-1	NO	NO	NO	0	0	NO	NO	NA	NA	NA	-	-	NA	NO	NA	NA	NA	NA	-	NO	NA	NA	-	NA	NO	NA	NA	-
17	41247137	BRCA1_c.671-260C>T	G	A	.	PASS	SpliceAI=A	BRCA1	0	0	0	0	802	1447	726	-143	NM_007294.4	-1	NO	NO	NO	0	0	NO	NO	NA	NA	NA	-	-	NA	NO	NA	NA	NA	NA	-	NO	NA	NA	-	NA	NO	NA	NA	-
17	41255845	BRCA1_c.441+294G>A	C	T	.	PASS	SpliceAI=T	BRCA1	0	0	0	0	610	1128	558	-1885	NM_007294.4	-1	NO	NO	NO	0	0	NO	NO	NA	NA	NA	-	-	NA	NO	NA	NA	NA	NA	-	NO	NA	NA	-	NA	NO	NA	NA	-
17	41258220	BRCA1_c.212+253G>A	C	T	.	PASS	SpliceAI=T	BRCA1	0.01	0	0	0.01	-92	330	-333	253	NM_007294.4	-1	NO	NO	NO	0	0	NO	NO	NA	NA	NA	-	-	NA	NO	NA	NA	NA	NA	-	NO	NA	NA	-	NA	NO	NA	NA	-
17	41259183	BRCA1_c.135-633C>T	G	A	.	PASS	SpliceAI=A	BRCA1	0	0	0	0	-633	61	-688	-710	NM_007294.4	-1	NO	NO	NO	0	0	NO	NO	NA	NA	NA	-	-	NA	NO	NA	NA	NA	NA	-	NO	NA	NA	-	NA	NO	NA	NA	-
17	41260112	BRCA1_c.135-1562T>A	A	T	.	PASS	SpliceAI=T	BRCA1	0	0	0	0	2485	-1562	-1639	-3227	NM_007294.4	-1	NO	NO	NO	0	0	NO	NO	NA	NA	NA	-	-	NA	NO	NA	NA	NA	NA	-	NO	NA	NA	-	NA	NO	NA	NA	-
17	41266908	BRCA1_c.134+835A>G	T	C	.	PASS	SpliceAI=C	BRCA1	0	0.01	0	0	-650	-2289	502	-2404	NM_007294.4	-1	NO	NO	NO	0	0	NO	NO	NA	NA	NA	-	-	NA	NO	NA	NA	NA	NA	-	NO	NA	NA	-	NA	NO	NA	NA	-
17	41267361	BRCA1_c.134+382C>T	G	A	.	PASS	SpliceAI=A	BRCA1	0	0	0	0	435	154	3777	49	NM_007294.4	-1	NO	NO	NO	0	0	NO	NO	NA	NA	NA	-	-	NA	NO	NA	NA	NA	NA	-	NO	NA	NA	-	NA	NO	NA	NA	-
17	41275125	BRCA1_c.80+909T>C	A	G	.	PASS	SpliceAI=G	BRCA1	0.04	0	0.03	0	111	-1432	-2	1288	NM_007294.4	-1	NO	NO	NO	0	0	NO	NO	NA	NA	NA	-	-	NA	NO	NA	NA	NA	NA	-	NO	NA	NA	-	NA	NO	NA	NA	-
17	56778284	RAD51C_c.572-2273G>T	G	T	.	PASS	SpliceAI=T	RAD51C	0.12	0	0.09	0	-1	1118	117	-1	NM_058216.3	1	NO	NO	YES	0	0	NO	NO	NA	NA	NA	-	-	119	YES	56778283	56778401	YES	3	KGE[GSHFVIQAGLQWHDHNSLQP*]	NO	NA	NA	-	NA	NO	NA	NA	-
17	7576765	TP53_c.993+88A>G	T	C	.	PASS	SpliceAI=C	TP53	0.2	0.05	0.05	0	-1	-108	-224	1407	NM_000546.6	-1	YES	NO	YES	162	0	NO	NO	NA	NA	NA	-	-	224	YES	7576541	7576764	YES	9	TLQ[LGHLPSGGSDASKTMAPGCS*]	NO	NA	NA	-	NA	NO	NA	NA	-
17	7579643	TP53_c.97-53G>A	C	T	.	PASS	SpliceAI=T	TP53	0	0	0	0	415	-257	-131	1000	NM_000546.6	-1	NO	NO	NO	0	0	NO	NO	NA	NA	NA	-	-	NA	NO	NA	NA	NA	NA	-	NO	NA	NA	-	NA	NO	NA	NA	-
18	20565092	RBBP8_c.709+139T>C	T	C	.	PASS	SpliceAI=C	RBBP8	0	0	0	0.07	1482	1016	-139	-45	NM_002894.3	1	NO	NO	NO	0	0	NO	NO	NA	NA	NA	-	-	NA	NO	NA	NA	NA	NA	-	NO	NA	NA	-	NA	NO	NA	NA	-
18	21132700	NPC1_c.1554-1009G>A	C	T	.	PASS	SpliceAI=T	NPC1	0.47	0.01	0.38	0.01	192	-1009	-1	42	NM_000271.5	-1	YES	NO	YES	-1201	0	NO	NO	NA	NA	NA	-	-	194	YES	21132699	21132892	YES	9	CVR[Q*]	NO	NA	NA	-	NA	NO	NA	NA	-
18	2760414	SMCHD1_c.4347-236A>G	A	G	.	PASS	SpliceAI=G	SMCHD1	0.92	0.37	0.63	0	1	17	53	1581	NM_015295.3	1	YES	NO	YES	-235	0	YES	NO	2760415	2760737	YES	FYF[SFYHIQHVYSGCFVKECTGKRNLGVSKKYLLNE*]	-	53	YES	2760415	2760467	YES	34	FYF[SFYHIQHVYSGCFVKECTGIK*]	NO	NA	NA	-	NA	NO	NA	NA	-
18	55238820	FECH_c.315-48T>C	A	G	.	PASS	SpliceAI=G	FECH	0.17	0.13	0.01	0	15	-52	-196	1658	NM_000140.5	-1	NO	NO	NO	0	0	NO	NO	NA	NA	NA	-	-	NA	NO	NA	NA	NA	NA	-	NO	NA	NA	-	NA	NO	NA	NA	-
18	77470825	CTDP1_c.863+389C>T	C	T	.	PASS	SpliceAI=T	CTDP1	0.13	0	0.13	0	-96	-3272	-2	-2014	NM_004715.5	1	NO	NO	YES	0	0	NO	NO	NA	NA	NA	-	-	95	YES	77470729	77470823	YES	6	GNL[STDGGFTVLARMASIS*]	NO	NA	NA	-	NA	NO	NA	NA	-
19	1386643	NDUFS7_c.17-1167C>G	C	G	.	PASS	SpliceAI=G	NDUFS7	0.31	0	0.27	0.01	-126	1322	-5	-2488	NM_024407.5	1	YES	NO	YES	-1293	0	NO	NO	NA	NA	NA	-	-	122	YES	1386517	1386638	YES	1	VLS[DGVSLCHPSWSAVAQPLLTATSTSRVQVILLPQPLE*]	NO	NA	NA	-	NA	NO	NA	NA	-
19	54633399	PRPF31_c.1374+654C>G	C	G	.	PASS	SpliceAI=G	PRPF31	0.62	0	0.83	0.26	-175	-1309	-1	3	NM_015629.4	1	NO	YES	YES	0	653	NO	NO	NA	NA	NA	-	-	175	YES	54633224	54633398	YES	13	PLQ[SRASLHHGGETAASSSAQSAGVYAAPAEFCQCSRLWG*]	NO	NA	NA	-	NA	NO	NA	NA	-
2	215594956	BARD1_c.2001+179A>G	T	C	.	PASS	SpliceAI=C	BARD1	0	0.03	0.12	0.36	-1023	48	85	3	NM_000465.4	-1	NO	NO	NO	0	0	NO	NO	NA	NA	NA	-	-	NA	NO	NA	NA	NA	NA	-	NO	NA	NA	-	NA	NO	NA	NA	-
2	47698082	MSH2_c.1662-22A>G	A	G	.	PASS	SpliceAI=G	MSH2	0.15	0	0	0	1	22	-2049	119	NM_000251.3	1	NO	NO	NO	0	0	NO	NO	NA	NA	NA	-	-	NA	NO	NA	NA	NA	NA	-	NO	NA	NA	-	NA	NO	NA	NA	-
2	71889030	DYSF_c.4886+1249G>T	G	T	.	PASS	SpliceAI=T	DYSF	0.12	0.01	0.26	0.03	-89	-1415	-2	-1249	NM_003494.4	1	NO	YES	YES	0	1247	NO	NO	NA	NA	NA	-	-	88	YES	71888941	71889028	YES	44	VFG[NEDPVSLGKCSF*]	NO	NA	NA	-	NA	NO	NA	NA	-
20	6074846	FERMT1_c.1139+740G>A	C	T	.	PASS	SpliceAI=T	FERMT1	0.86	0.03	0.71	0	-2	173	-125	49	NM_017671.5	-1	YES	NO	YES	791	0	NO	NO	NA	NA	NA	-	-	124	YES	6074721	6074844	YES	9	LFR[HFTGAVGFKGNTSCF*]	NO	NA	NA	-	NA	NO	NA	NA	-
21	33040480	SOD1_c.358-304C>G	C	G	.	PASS	SpliceAI=G	SOD1	0.34	0.02	0.31	0	-47	280	-5	-795	NM_000454.5	1	YES	NO	YES	-351	0	NO	NO	NA	NA	NA	-	-	43	YES	33040433	33040475	YES	4	TLV[QLKKLPK*]	NO	NA	NA	-	NA	NO	NA	NA	-
22	24160621	SMARCB1_c.795+1498C>T	C	T	.	PASS	SpliceAI=T	SMARCB1	0.67	0	0.71	0	-95	1414	-2	-1870	NM_003073.5	1	NO	YES	YES	0	1496	NO	NO	NA	NA	NA	-	-	94	YES	24160526	24160619	YES	6	IIK[QRLGFTALARMVSISGPRDLPTSTSQSAGITAEHPCGKHFPGGPV*]	NO	NA	NA	-	NA	NO	NA	NA	-
22	30073952	NF2_c.1447-233T>A	T	A	.	PASS	SpliceAI=A	NF2	0.73	0.02	0.57	0	-169	252	-3	-46	NM_000268.4	1	YES	NO	YES	-402	0	NO	NO	NA	NA	NA	-	-	167	YES	30073783	30073949	YES	13	TYP[*]	NO	NA	NA	-	NA	NO	NA	NA	-
22	50502853	MLC1_c.895-226T>G	A	C	.	PASS	SpliceAI=C	MLC1	0.73	0	0.5	0.03	165	-746	0	146	NM_015166.4	-1	YES	NO	YES	-391	0	NO	NO	NA	NA	NA	-	-	166	YES	50502853	50503018	YES	10	AIK[DPADTERSALLPPADILSGSGTEPCACWSRRGGAT*]	NO	NA	NA	-	NA	NO	NA	NA	-
3	132436749	NPHP3_c.671-996C>G	G	C	.	PASS	SpliceAI=C	NPHP3	0.04	0	0.15	0.01	212	-303	50	4	NM_153240.5	-1	NO	NO	YES	0	0	NO	NO	NA	NA	NA	-	-	163	YES	132436799	132436961	YES	3	DVT[VSLESDQHPGIFIANF*]	NO	NA	NA	-	NA	NO	NA	NA	-
3	150660197	CLRN1_c.254-649T>G	A	C	.	PASS	SpliceAI=C	CLRN1	0.65	0	0.85	0	229	-802	0	140	NM_001195794.1	-1	NO	YES	YES	0	-828	NO	NO	NA	NA	NA	-	-	230	YES	150660197	150660426	YES	1	RFS[CYKLCETTGILSILFYGSTSNT*]	NO	NA	NA	-	NA	NO	NA	NA	-
3	193335986	OPA1_c.610+360G>A	G	A	.	PASS	SpliceAI=A	OPA1	0.33	0.03	0.15	0	2	506	365	-3156	NM_130837.3	1	YES	NO	YES	415	0	NO	NO	NA	NA	NA	-	-	364	YES	193335988	193336351	YES	5	LLL[AGRGGSCL*]	NO	NA	NA	-	NA	NO	NA	NA	-
3	193335990	OPA1_c.610+364G>A	G	A	.	PASS	SpliceAI=A	OPA1	0.36	0.02	0.07	0	2	502	361	-407	NM_130837.3	1	YES	NO	YES	419	0	NO	NO	NA	NA	NA	-	-	360	YES	193335992	193336351	NO	5	LLG[AVAHACNPSILGGQGRRIMRSGDRDHPG*]	NO	NA	NA	-	NA	NO	NA	NA	-
3	37050421	MLH1_c.545+25G>A	G	A	.	PASS	SpliceAI=A	MLH1	0	0.04	0	0.06	-25	-116	21	-25	NM_000249.4	1	NO	NO	NO	0	0	NO	NO	NA	NA	NA	-	-	NA	NO	NA	NA	NA	NA	-	NO	NA	NA	-	NA	NO	NA	NA	-
3	37081638	MLH1_c.1559-39T>C	T	C	.	PASS	SpliceAI=C	MLH1	0	0.01	0	0	548	39	793	235	NM_000249.4	1	NO	NO	NO	0	0	NO	NO	NA	NA	NA	-	-	NA	NO	NA	NA	NA	NA	-	NO	NA	NA	-	NA	NO	NA	NA	-
4	108945190	HADH_c.636+471G>T	G	T	.	PASS	SpliceAI=T	HADH	0.61	0.04	0.85	0.01	-142	44	-2	-143	NM_005327.7	1	NO	YES	YES	0	469	NO	NO	NA	NA	NA	-	-	141	YES	108945048	108945188	NO	5	SCK[VQLGKHIPP*]	NO	NA	NA	-	NA	NO	NA	NA	-
4	155486360	FGB_c.115-600A>G	A	G	.	PASS	SpliceAI=G	FGB	0.3	0	0.38	0	-22	-1775	27	690	NM_005141.5	1	NO	YES	YES	0	-764	NO	NO	NA	NA	NA	-	-	50	YES	155486338	155486387	YES	1	NEE[MRKLGHR*]	NO	NA	NA	-	NA	NO	NA	NA	-
4	155530122	FGG_c.667-320A>T	T	A	.	PASS	SpliceAI=A	FGG	0.74	0	0.78	0	80	-579	6	1097	NM_021870.3	-1	NO	YES	YES	0	-510	NO	NO	NA	NA	NA	-	-	75	YES	155530128	155530202	NO	6	FQK[GALRGNEWWKH*]	NO	NA	NA	-	NA	NO	NA	NA	-
4	15989860	PROM1_c.2077-521A>G	T	C	.	PASS	SpliceAI=C	PROM1	0.32	0	0.49	0.02	155	-400	1	1495	NM_006017.3	-1	NO	YES	YES	0	-575	NO	NO	NA	NA	NA	-	-	155	YES	15989861	15990015	YES	19	QSL[IKFVNLLSKPFRLTTLAGQALL*]	NO	NA	NA	-	NA	NO	NA	NA	-
4	84391198	FAM175A_c.476+158G>T	C	A	.	PASS	SpliceAI=A	FAM175A	0.1	0.01	0.13	0	2	-906	-94	158	NM_139076.3	-1	NO	NO	YES	0	0	NO	NO	NA	NA	NA	-	-	97	YES	84391104	84391200	YES	5	KGL[ENNGQTRKLEAQCGMMTCILALKICSYLLLKTFSQGTFSGCQSGHV*]	NO	NA	NA	-	NA	NO	NA	NA	-
5	112115546	APC_c.532-941G>A	G	A	.	PASS	SpliceAI=A	APC	0.27	0	0.35	0.06	-165	957	1	-60	NM_000038.6	1	NO	YES	YES	0	-1053	NO	NO	NA	NA	NA	-	-	167	YES	112115381	112115547	YES	5	TEN[RGFGKWRTNKWSYNWLSRNKK*]	NO	NA	NA	-	NA	NO	NA	NA	-
5	112158419	APC_c.1408+731C>T	C	T	.	PASS	SpliceAI=T	APC	0.79	0	0.99	0.01	-84	-594	-2	30	NM_000038.6	1	NO	YES	YES	0	729	NO	NO	NA	NA	NA	-	-	83	YES	112158335	112158417	YES	11	ELG[SFCTCGIYKLHHAEPSHVNWISLVMPQGDYRPLQNYCKWTVKCMGLLMTTTVLH*]	NO	NA	NA	-	NA	NO	NA	NA	-
5	112158423	APC_c.1408+735A>T	A	T	.	PASS	SpliceAI=T	APC	0.61	0	0.62	0.01	-88	-627	-6	26	NM_000038.6	1	NO	YES	YES	0	729	NO	NO	NA	NA	NA	-	-	83	YES	112158335	112158417	YES	11	ELG[SFCTCGIYKLHHAEPSHVNWISLVMPQGDYRPLQNYCKWTVKCMGLLMTTTVLH*]	NO	NA	NA	-	NA	NO	NA	NA	-
5	7883859	MTRR_c.984+469T>C	T	C	.	PASS	SpliceAI=C	MTRR	0.04	0	0.07	0	-22	804	117	2980	NM_024010.4	1	NO	NO	YES	0	0	NO	NO	NA	NA	NA	-	-	140	YES	7883837	7883976	YES	6	DIS[GRTREEWPEEIQPERKMLAYSISHERIMGSEQHFIYKRPRKGSCPLRIQTFPISLEMPSA*]	NO	NA	NA	-	NA	NO	NA	NA	-
6	123957870	TRDN_c.22+29A>G	T	C	.	PASS	SpliceAI=C	TRDN	0	0	0.68	0.26	-103	-470	0	29	NM_006073.4	-1	NO	YES	YES	0	29	YES	NO	123957870	123958095	YES	AEG[IATIFR*]	-	NA	NO	NA	NA	NA	NA	-	NO	NA	NA	-	NA	NO	NA	NA	-
6	49404228	MUT_c.1957-892C>A	G	T	.	PASS	SpliceAI=T	MUT	0.33	0	0.47	0	82	2646	7	-26	NM_000255.4	-1	NO	YES	YES	0	-1066	NO	NO	NA	NA	NA	-	-	76	YES	49404235	49404310	YES	11	LFQ[SLALSSMLECSGMILAHYNLHLLGSNSS*]	NO	NA	NA	-	NA	NO	NA	NA	-
7	117218381	CFTR_c.1585-9412A>G	A	G	.	PASS	SpliceAI=G	CFTR	0.62	0	0.68	0	-69	-1688	-5	97	NM_000492.4	1	NO	YES	YES	0	-9511	NO	NO	NA	NA	NA	-	-	65	YES	117218312	117218376	YES	11	LEE[LTQHENYEDEDLYEDSPPLNE*]	NO	NA	NA	-	NA	NO	NA	NA	-
7	117280015	CFTR_c.3718-2477C>T	C	T	.	PASS	SpliceAI=T	CFTR	0.1	0	0.16	0	-85	2907	-2	2632	NM_000492.4	1	NO	NO	YES	0	0	NO	NO	NA	NA	NA	-	-	84	YES	117279930	117280013	NO	22	GQR[LTCHLDFWRPQGNEK*]	NO	NA	NA	-	NA	NO	NA	NA	-
8	87617644	CNGB3_c.1663-1205G>A	C	T	.	PASS	SpliceAI=T	CNGB3	0.81	0	0.9	0	37	3057	4	0	NM_019098.5	-1	NO	YES	YES	0	-1327	NO	NO	NA	NA	NA	-	-	34	YES	87617648	87617681	YES	14	CKK[LKVIKALLIQTWRNWQGNVYHQAWRSPSSWRP*]	NO	NA	NA	-	NA	NO	NA	NA	-
8	87618576	CNGB3_c.1663-2137C>T	G	A	.	PASS	SpliceAI=A	CNGB3	0.14	0	0.3	0	101	-895	2	-83	NM_019098.5	-1	NO	YES	YES	0	-2257	NO	NO	NA	NA	NA	-	-	100	YES	87618578	87618677	YES	14	CKK[ARCSGSRL*]	NO	NA	NA	-	NA	NO	NA	NA	-
8	87674402	CNGB3_c.852+4751A>T	T	A	.	PASS	SpliceAI=A	CNGB3	0.6	0.13	0.02	0	-5	68	2638	-536	NM_019098.5	-1	YES	NO	NO	4964	0	NO	NO	NA	NA	NA	-	-	NA	NO	NA	NA	NA	NA	-	NO	NA	NA	-	NA	NO	NA	NA	-
9	34649597	GALT_c.1059+36T>A	T	A	.	PASS	SpliceAI=A	GALT	0.01	0.01	0.01	0.01	769	-178	-36	-519	NM_000155.4	1	NO	NO	NO	0	0	NO	NO	NA	NA	NA	-	-	NA	NO	NA	NA	NA	NA	-	NO	NA	NA	-	NA	NO	NA	NA	-
9	34649951	GALT_c.1059+390A>G	A	G	.	PASS	SpliceAI=G	GALT	0.25	0.04	0.11	0.07	1	415	187	-390	NM_000155.4	1	YES	NO	YES	545	0	NO	NO	NA	NA	NA	-	-	187	YES	34649952	34650138	YES	10	PEQ[YPAKCLLSTQNSIPSAGCGGSCLNPSTLGGQDGRIA*]	NO	NA	NA	-	NA	NO	NA	NA	-
9	98226337	PTCH1_c.2561-2057A>G	T	C	.	PASS	SpliceAI=C	PTCH1	0.85	0	0.71	0	78	-41	1	-194	NM_000264.5	-1	YES	NO	YES	-2135	0	NO	NO	NA	NA	NA	-	-	78	YES	98226338	98226415	NO	15	WLQ[VE*]	NO	NA	NA	-	NA	NO	NA	NA	-
X	100654735	GLA_c.640-801G>A	C	T	.	PASS	SpliceAI=T	GLA	0.22	0	0.3	0	53	-1184	-3	1417	NM_000169.3	-1	NO	YES	YES	0	-959	NO	NO	NA	NA	NA	-	-	57	YES	100654732	100654788	NO	4	FQK[SSTLFGSIC*]	NO	NA	NA	-	NA	NO	NA	NA	-
X	107813924	COL4A5_c.385-719G>A	G	A	.	PASS	SpliceAI=A	COL4A5	0.23	0	0.12	0	-45	719	101	1143	NM_033380.3	1	YES	NO	YES	-764	0	NO	NO	NA	NA	NA	-	-	147	YES	107813879	107814025	NO	6	GTK[ATSFLSGPTFSMCNKMERRVLDSQRHTTVVILFFQTF*]	NO	NA	NA	-	NA	NO	NA	NA	-
X	107820077	COL4A5_c.609+875G>T	G	T	.	PASS	SpliceAI=T	COL4A5	0.87	0.01	0.91	0	-124	211	-2	-1025	NM_033380.3	1	NO	YES	YES	0	873	NO	NO	NA	NA	NA	-	-	123	YES	107819953	107820075	NO	10	GLM[VVHFCL*]	NO	NA	NA	-	NA	NO	NA	NA	-
X	107842994	COL4A5_c.1948+894C>G	C	G	.	PASS	SpliceAI=G	COL4A5	0.86	0.02	0.78	0	1	-125	106	-392	NM_033380.3	1	YES	NO	YES	1063	0	NO	NO	NA	NA	NA	-	-	106	YES	107842995	107843100	YES	25	GIP[VQLKS*]	NO	NA	NA	-	NA	NO	NA	NA	-
X	107932678	COL4A5_c.4528+1754T>G	T	G	.	PASS	SpliceAI=G	COL4A5	0.9	0	0.99	0	-88	14	-5	1714	NM_033380.3	1	NO	YES	YES	0	1749	NO	NO	NA	NA	NA	-	-	84	YES	107932590	107932673	NO	49	DLG[QQRNHYKF*]	NO	NA	NA	-	NA	NO	NA	NA	-
X	107935633	COL4A5_c.4529-345A>G	A	G	.	PASS	SpliceAI=G	COL4A5	0.74	0	0.93	0.21	-84	-3043	-1	20	NM_033380.3	1	NO	YES	YES	0	-523	NO	NO	NA	NA	NA	-	-	84	YES	107935549	107935632	NO	49	DLG[LRRLQIHTRYILRKS*]	NO	NA	NA	-	NA	NO	NA	NA	-
X	128687279	OCRL_c.239-4023A>G	A	G	.	PASS	SpliceAI=G	OCRL	0.97	0	0.95	0	-66	-2508	-1	39	NM_000276.4	1	YES	NO	YES	-4089	0	NO	NO	NA	NA	NA	-	-	66	YES	128687213	128687278	NO	4	SNS[LIR*]	NO	NA	NA	-	NA	NO	NA	NA	-
X	13768358	OFD1_c.935+706A>G	A	G	.	PASS	SpliceAI=G	OFD1	0.61	0	0.39	0	-66	2836	-5	2865	NM_003611.3	1	YES	NO	YES	746	0	NO	NO	NA	NA	NA	-	-	62	YES	13768292	13768353	YES	9	FEL[LDLFDFNSLSTLLSFWQ*]	NO	NA	NA	-	NA	NO	NA	NA	-
X	149831329	MTM1_c.1468-577A>G	A	G	.	PASS	SpliceAI=G	MTM1	0.51	0	0.79	0	-52	-512	-5	-2952	NM_000252.3	1	NO	YES	YES	0	-758	NO	NO	NA	NA	NA	-	-	48	YES	149831277	149831324	NO	13	ERQ[FMVKIL*]	NO	NA	NA	-	NA	NO	NA	NA	-
X	153641699	TAZ_c.338+110G>A	G	A	.	PASS	SpliceAI=A	TAZ	0.1	0	0.58	0.38	-155	-259	-4	-110	NM_000116.5	1	NO	YES	YES	0	106	YES	NO	153641544	153641695	YES	MRW[*]	-	152	NO	NA	NA	NA	NA	-	NO	NA	NA	-	NA	NO	NA	NA	-
X	154143411	F8_c.5220-8563A>G	T	C	.	PASS	SpliceAI=C	F8	0.71	0	0.64	0	-1	-2	-124	32	NM_000132.4	-1	YES	NO	YES	-8562	0	NO	NO	NA	NA	NA	-	-	124	YES	154143287	154143410	YES	14	RNR[CLAFPLLALIPTATL*]	NO	NA	NA	-	NA	NO	NA	NA	-
X	154174820	F8_c.2113+1153G>C	C	G	.	PASS	SpliceAI=G	F8	0.33	0	0.19	0	9	-78	-103	1153	NM_000132.4	-1	YES	NO	YES	1353	0	NO	NO	NA	NA	NA	-	-	113	YES	154174717	154174829	YES	13	ENP[VRDTGIVSFFCMWISSFPTPFIEETILSPVRVLGTLSKVYGFWGATTQTFGTEA*]	NO	NA	NA	-	NA	NO	NA	NA	-
X	154175372	F8_c.2113+601G>A	C	T	.	PASS	SpliceAI=T	F8	0.09	0	0.14	0.01	124	-1424	3	-655	NM_000132.4	-1	NO	NO	YES	0	0	NO	NO	NA	NA	NA	-	-	122	YES	154175375	154175496	YES	13	ENP[DGVSLCSPGWSAVARSRLTASSATRVHAILLPQPPE*]	NO	NA	NA	-	NA	NO	NA	NA	-
X	154193643	F8_c.1443+602A>G	T	C	.	PASS	SpliceAI=C	F8	0.88	0.1	0.01	0.01	-1	-2	574	-2389	NM_000132.4	-1	YES	NO	NO	774	0	NO	NO	NA	NA	NA	-	-	NA	NO	NA	NA	NA	NA	-	NO	NA	NA	-	NA	NO	NA	NA	-
X	154249118	F8_c.143+1567A>G	T	C	.	PASS	SpliceAI=C	F8	0.49	0	0.54	0.04	191	1307	1	1589	NM_000132.4	-1	NO	YES	YES	0	1566	NO	NO	NA	NA	NA	-	-	191	YES	154249119	154249309	YES	1	VDA[SFWLLYPISLHTGAFTSVEQTCKRNINGTKGMFPSKF*]	NO	NA	NA	-	NA	NO	NA	NA	-
X	20191268	RPS6KA3_c.1228-279T>G	A	C	.	PASS	SpliceAI=C	RPS6KA3	0.9	0	0.9	0	82	-290	0	59	NM_004586.3	-1	NO	NO	YES	0	0	NO	NO	NA	NA	NA	-	-	83	YES	20191268	20191350	YES	14	IVQ[VSNFSFAKVLENL*]	NO	NA	NA	-	NA	NO	NA	NA	-
X	31219364	DMD_c.9807+2714C>T	G	A	.	PASS	SpliceAI=A	DMD	0.57	0	0.66	0.04	122	2025	2	-30	NM_004006.3	-1	NO	YES	YES	0	2712	NO	NO	NA	NA	NA	-	-	121	YES	31219366	31219486	YES	67	FQF[KGSNFVTQAGVQWHDHSSLQPRPLGSSDPPTSAS*]	NO	NA	NA	-	NA	NO	NA	NA	-
X	31279418	DMD_c.9225-285A>G	T	C	.	PASS	SpliceAI=C	DMD	0.43	0	0.76	0.27	62	-3362	5	-119	NM_004006.3	-1	NO	YES	YES	0	-351	NO	NO	NA	NA	NA	-	-	58	YES	31279423	31279480	YES	62	YIN[VPHWMGEEVLIVDY*]	NO	NA	NA	-	NA	NO	NA	NA	-
X	32460274	DMD_c.3787-843C>A	G	T	.	PASS	SpliceAI=T	DMD	0.35	0.01	0.56	0	121	1539	3	1154	NM_004006.3	-1	NO	YES	YES	0	-980	NO	NO	NA	NA	NA	-	-	119	YES	32460277	32460395	YES	27	TLE[MLQLFSSILSLFFNYLMVSFDE*]	NO	NA	NA	-	NA	NO	NA	NA	-
X	32470726	DMD_c.3603+2053G>C	C	G	.	PASS	SpliceAI=G	DMD	0.19	0	0.22	0	20	-1857	-59	67	NM_004006.3	-1	NO	YES	YES	0	2112	NO	NO	NA	NA	NA	-	-	80	YES	32470667	32470746	YES	26	EMK[KTAIPRYVK*]	NO	NA	NA	-	NA	NO	NA	NA	-
X	33032666	DMD_c.93+5590T>A	A	T	.	PASS	SpliceAI=T	DMD	0.92	0.01	0.6	0	-2	-21	-47	1899	NM_004006.3	-1	YES	NO	YES	5653	0	NO	NO	NA	NA	NA	-	-	46	YES	33032619	33032664	YES	2	FSK[VESVPAATSNPNNLTVWEAAY*]	NO	NA	NA	-	NA	NO	NA	NA	-
X	37657051	CYBB_c.675-1157A>G	A	G	.	PASS	SpliceAI=G	CYBB	0.72	0	0.73	0	-55	-1657	0	-79	NM_000397.4	1	NO	YES	YES	0	-1286	NO	NO	NA	NA	NA	-	-	56	YES	37656996	37657051	YES	6	HGA[D*]	NO	NA	NA	-	NA	NO	NA	NA	-
X	38260946	OTC_c.540+265G>A	G	A	.	PASS	SpliceAI=A	OTC	0.65	0.04	0.66	0	2	30	136	2047	NM_000531.6	1	NO	YES	YES	0	401	NO	NO	NA	NA	NA	-	-	135	YES	38260948	38261082	NO	5	TLQ[CHI*]	NO	NA	NA	-	NA	NO	NA	NA	-
X	66942551	AR_c.2450-118A>G	A	G	.	PASS	SpliceAI=G	AR	0.6	0	0.8	0.01	-84	0	0	20	NM_000044.6	1	NO	YES	YES	0	-275	NO	NO	NA	NA	NA	-	-	85	YES	66942467	66942551	YES	6	FSI[NRIQLSFPLRSP*]	NO	NA	NA	-	NA	NO	NA	NA	-
X	77269726	ATP7A_c.2407-433A>G	A	G	.	PASS	SpliceAI=G	ATP7A	0.33	0	0.42	0.05	-102	1525	-5	-53	NM_000052.7	1	NO	YES	YES	0	-529	NO	NO	NA	NA	NA	-	-	98	YES	77269624	77269721	YES	10	IAK[AGRGGSCL*]	NO	NA	NA	-	NA	NO	NA	NA	-
X	77279056	ATP7A_c.2916+2480T>G	T	G	.	PASS	SpliceAI=G	ATP7A	0.85	0	0.76	0	-69	-1778	-1	-2	NM_000052.7	1	YES	NO	YES	2545	0	NO	NO	NA	NA	NA	-	-	69	YES	77278987	77279055	NO	14	YFP[PF*]	NO	NA	NA	-	NA	NO	NA	NA	-
X	77287843	ATP7A_c.3294+763C>G	C	G	.	PASS	SpliceAI=G	ATP7A	0.69	0	0.76	0	-68	1260	-1	1476	NM_000052.7	1	NO	YES	YES	0	762	NO	NO	NA	NA	NA	-	-	68	YES	77287775	77287842	YES	16	CKQ[YILNILISFCKSVSTLNAYQCNWSWTLKPWVPA*]	NO	NA	NA	-	NA	NO	NA	NA	-
X	85223644	CHM_c.315-4587T>A	A	T	.	PASS	SpliceAI=T	CHM	0.94	0.03	0.63	0	-2	2946	-99	-952	NM_000390.4	-1	YES	NO	YES	-4585	0	NO	NO	NA	NA	NA	-	-	98	YES	85223545	85223642	YES	4	CYA[RKVFNKGPQQTHHYLIG*]	NO	NA	NA	-	NA	NO	NA	NA	-
X	9711844	GPR143_c.719-131T>G	A	C	.	PASS	SpliceAI=C	GPR143	0.68	0.01	0.91	0	40	1828	0	-81	NM_000273.3	-1	NO	YES	YES	0	-239	NO	NO	NA	NA	NA	-	-	41	YES	9711844	9711884	YES	5	VTA[GSMRTPTWKL*]	NO	NA	NA	-	NA	NO	NA	NA	-

### Sheet: output_legend
COLUMN NAME	NOTES
CHROM	Standard VCF column
POS	Standard VCF column
ID	Standard VCF column
REF	Standard VCF column
ALT	Standard VCF column
QUAL	Standard VCF column
FILTER	Standard VCF column
ALLELE	SpliceAI allele
SYMBOL	SpliceAI gene symbol
DS_AG	SpliceAI delta score for Acceptor Gain
DS_AL	SpliceAI delta score for Acceptor Loss
DS_DG	SpliceAI delta score for Donor Gain
DS_DL	SpliceAI delta score for Donor Loss
DP_AG	SpliceAI delta position for Acceptor Gain
DP_AL	SpliceAI delta position for Acceptor Loss
DP_DG	SpliceAI delta position for Donor Gain
DP_DL	SpliceAI delta position for Donor Loss
Used_RefSeq_Transcript	RefSeq transcript used in the annotation
strand	Strand orientation: 1 = forward, -1 = reverse
Cryptic_Acceptor_activation	YES if DS_AG passes max delta score threshold (default = 0.2), else NO
Cryptic_Donor_activation	YES if DS_DG passes max delta score threshold (default = 0.2), else NO
Any_splicing_aberration	YES if any splicing aberration (i.e. Pseudoexon activation, Partial intron retention, Partial exon deletion, Exon skipping, or Intron retention) is predicted, else NO
bp_5prime	Size (bp) of partially retained/deleted sequence. IF Partial_intron_retention=YES, negative values indicate that the exon is extended at the 5' end. IF Partial_exon_deletion=YES, positive values indicate that the exon is truncated at the 5' end
bp_3prime	Size (bp) of partially retained/deleted sequence. IF Partial_intron_retention=YES, positive values indicate that the exon is extended at the 3' end. IF Partial_exon_deletion=YES, negative values indicate that the exon is truncated at the 3' end
Partial_intron_retention	YES if partial intron retention is predicted, else NO
Partial_exon_deletion	YES if partial exon deletion is predicted, else NO
Partial_exon_start	Genomic position of predicted extended/shortened exon start; NA–not applicable
Partial_exon_end	Genomic position of predicted extended/shortened exon end; NA–not applicable
Partial_frameshift	YES if partial intron retention/partial exon deletion leads to frameshift, else NO; NA–not applicable
Partial_intron_retention_aaseq	Predicted amino acid sequence resulting from partial intron retention. Dash (-) for no partial intron retention predicted. FLAG: "does not affect coding region" – the inserted sequence is located in the UTR.
Partial_exon_deletion_aaseq	Predicted amino acid sequence resulting from partial exon deletion. Dash (-) for no partial exon deletion predicted. FLAG: if "deletion greater than exon size," ignore partial exon deletion prediction ; "does not affect coding region" – the deleted sequence is located in the UTR.
Gained_exon_size	Gained exon size (bp) derived from delta positions of Acceptor Gain and Donor Gain, used in pseudoexon activation prediction; NA–not applicable
Pseudoexon_activation	YES if pseudoexon is predicted, else NO
Pseudoexon_start	Genomic position of predicted pseudoexon start; NA–not applicable
Pseudoexon_end	Genomic position of predicted pseudoexon end; NA–not applicable
Pseudoexon_frameshift	YES if pseudoexon activation leads to frameshift, else NO; NA–not applicable
Pseudoexon_intron	Intron number where predicted pseudoexon is inserted; NA–not applicable
Pseudoexon_activation_aaseq	Predicted amino acid sequence resulting from pseudoexon activation. Dash (-) for no pseudoexon predicted. FLAG: "non-coding pseudoexon" – predicted pseudoexon is located in the UTR.
Exon_skipping	YES if exon skipping is predicted, else NO.
Lost_exons	Skipped exon number; NA–not applicable
Skipping_frameshift	YES if exon skipping leads to frameshift, else NO; NA–not applicable
Exon_skipping_aaseq	Predicted amino acid sequence resulting from exon skipping. Dash (-) for no exon skipping predicted. FLAG: "native start or stop is lost" – the skipped exon contains the native start or stop; "non-coding exon lost" – the skipped exon is located in the UTR; "lost site/s do not match consensus" – SpliceAI-predicted acceptor and/or donor splice site losses do not match the native splice site positions in the given transcript.
Retained_intron_size	Size (bp) of retained intron derived from delta positions of Acceptor Loss and Donor Loss, used in whole intron retention prediction; NA–not applicable
Intron_retention	YES if whole intron retention is predicted, else NO
Retained_intron	Retained intron number; NA–not applicable
Intron_retention_frameshift	YES if whole intron retention leads to frameshift, else NO; NA–not applicable
Intron_retention_aaseq	Predicted amino acid sequence resulting from whole intron retention. Dash (-) for no intron retention predicted. FLAG: "non-coding intron retained" – the inserted sequence is located in the UTR; "lost site/s do not match consensus" – SpliceAI-predicted acceptor and/or donor splice site losses do not match the native splice site positions in the given transcript.
	####
	ADDITIONAL NOTES ON AMINO ACID SEQUENCE PREDICTION
	Amino acid sequence predictions include three wild type amino acids preceding the first variant amino acid followed by the modified sequence inside square brackets. In-frame amino acid deletions are indicated by blank square brackets flanked by three wild type amino acids on both sides. In-frame insertions that do not introduce a premature stop are placed within square brackets flanked by three wild type amino acids on both sides. For all amino acid sequence predictions FLAG: "protein sequence extends beyond native stop site" – premature stop is not introduced by native stop site.

### Sheet: S3.splice_predict
Canson DM, Davidson AL, et al. SpliceAI-10k calculator for the prediction of pseudoexonization, intron retention, and exon deletion.
Supplementary Table S3. General splicing prediction for positive and negative control variants
Variant details are shown in Table S1.
#CHROM	POS	ID	REF	ALT	Variant_position	Control_set	Any_splicing_aberration	Call
13	32889805	BRCA2_c.-40+1G>A	G	A	Native donor variant	Positive	YES	True_positive
13	32890533	BRCA2_c.-39-26G>A	G	A	Near-exon variant (outside splice region; ≤50 bp from native splice site)	Negative	NO	True_negative
13	32890600	BRCA2_c.3G>A	G	A	Exonic variant >3bp from native acceptor/donor	Negative	NO	True_negative
13	32890637	BRCA2_c.40A>G	A	G	Exonic variant >3bp from native acceptor/donor	Negative	NO	True_negative
13	32890665	BRCA2_c.67+1G>A	G	A	Native donor variant	Positive	YES	True_positive
13	32890666	BRCA2_c.67+2T>C	T	C	Native donor variant	Positive	YES	True_positive
13	32890667	BRCA2_c.67+3A>G	A	G	Splice donor region variant	Positive	YES	True_positive
13	32890726	BRCA2_c.67+62T>G	T	G	Deep intronic variant (>50 bp from native splice site)	Negative	NO	True_negative
13	32893207	BRCA2_c.68-7T>A	T	A	Splice acceptor region variant	Positive	NO	False_negative
13	32893369	BRCA2_c.223G>C	G	C	Exonic variant >3bp from native acceptor/donor	Negative	NO	True_negative
13	32893467	BRCA2_c.316+5G>A	G	A	Splice donor region variant	Positive	YES	True_positive
13	32893467	BRCA2_c.316+5G>C	G	C	Splice donor region variant	Positive	YES	True_positive
13	32899321	BRCA2_c.425G>T	G	T	Exonic variant ≤3bp from native donor/acceptor	Positive	YES	True_positive
13	32899354	BRCA2_c.425+33A>G	A	G	Near-exon variant (outside splice region; ≤50 bp from native splice site)	Negative	NO	True_negative
13	32900149	BRCA2_c.426-89T>C	T	C	Deep intronic variant (>50 bp from native splice site)	Negative	NO	True_negative
13	32900201	BRCA2_c.426-37T>A	T	A	Near-exon variant (outside splice region; ≤50 bp from native splice site)	Negative	NO	True_negative
13	32900216	BRCA2_c.426-22G>T	G	T	Near-exon variant (outside splice region; ≤50 bp from native splice site)	Negative	NO	True_negative
13	32900250	BRCA2_c.438A>G	A	G	Exonic variant >3bp from native acceptor/donor	Negative	NO	True_negative
13	32900252	BRCA2_c.440A>G	A	G	Exonic variant >3bp from native acceptor/donor	Negative	NO	True_negative
13	32900279	BRCA2_c.467A>G	A	G	Exonic variant >3bp from native acceptor/donor	Positive	YES	True_positive
13	32900285	BRCA2_c.473C>T	C	T	Exonic variant ≤3bp from native donor/acceptor	Positive	YES	True_positive
13	32900287	BRCA2_c.475G>A	G	A	Exonic variant ≤3bp from native donor/acceptor	Positive	YES	True_positive
13	32900288	BRCA2_c.475+1G>A	G	A	Native donor variant	Positive	YES	True_positive
13	32900377	BRCA2_c.476-2A>G	A	G	Native acceptor variant	Positive	YES	True_positive
13	32900419	BRCA2_c.516G>A	G	A	Exonic variant ≤3bp from native donor/acceptor	Positive	YES	True_positive
13	32900420	BRCA2_c.516+1G>A	G	A	Native donor variant	Positive	YES	True_positive
13	32900420	BRCA2_c.516+1G>T	G	T	Native donor variant	Positive	YES	True_positive
13	32900421	BRCA2_c.516+2T>A	T	A	Native donor variant	Positive	YES	True_positive
13	32900433	BRCA2_c.516+14C>T	C	T	Near-exon variant (outside splice region; ≤50 bp from native splice site)	Negative	NO	True_negative
13	32900437	BRCA2_c.516+18T>C	T	C	Near-exon variant (outside splice region; ≤50 bp from native splice site)	Negative	NO	True_negative
13	32900616	BRCA2_c.517-20A>G	A	G	Splice acceptor region variant	Negative	NO	True_negative
13	32900617	BRCA2_c.517-19C>T	C	T	Splice acceptor region variant	Negative	NO	True_negative
13	32900635	BRCA2_c.517-1G>A	G	A	Native acceptor variant	Positive	YES	True_positive
13	32900641	BRCA2_c.522T>G	T	G	Exonic variant >3bp from native acceptor/donor	Negative	NO	True_negative
13	32900651	BRCA2_c.532A>C	A	C	Exonic variant >3bp from native acceptor/donor	Negative	NO	True_negative
13	32900653	BRCA2_c.534A>G	A	G	Exonic variant >3bp from native acceptor/donor	Negative	NO	True_negative
13	32900658	BRCA2_c.539T>C	T	C	Exonic variant >3bp from native acceptor/donor	Negative	NO	True_negative
13	32900668	BRCA2_c.549T>C	T	C	Exonic variant >3bp from native acceptor/donor	Negative	NO	True_negative
13	32900670	BRCA2_c.551T>C	T	C	Exonic variant >3bp from native acceptor/donor	Negative	NO	True_negative
13	32900675	BRCA2_c.556G>C	G	C	Exonic variant >3bp from native acceptor/donor	Negative	NO	True_negative
13	32900691	BRCA2_c.572A>G	A	G	Exonic variant >3bp from native acceptor/donor	Positive	YES	True_positive
13	32900692	BRCA2_c.573T>C	T	C	Exonic variant >3bp from native acceptor/donor	Negative	NO	True_negative
13	32900694	BRCA2_c.575T>C	T	C	Exonic variant >3bp from native acceptor/donor	Negative	NO	True_negative
13	32900701	BRCA2_c.582G>A	G	A	Exonic variant >3bp from native acceptor/donor	Negative	NO	True_negative
13	32900720	BRCA2_c.601C>G	C	G	Exonic variant >3bp from native acceptor/donor	Negative	NO	True_negative
13	32900721	BRCA2_c.602C>G	C	G	Exonic variant >3bp from native acceptor/donor	Negative	NO	True_negative
13	32900738	BRCA2_c.619A>G	A	G	Exonic variant >3bp from native acceptor/donor	Negative	NO	True_negative
13	32900742	BRCA2_c.623T>G	T	G	Exonic variant >3bp from native acceptor/donor	Negative	NO	True_negative
13	32900744	BRCA2_c.625C>T	C	T	Exonic variant >3bp from native acceptor/donor	Negative	NO	True_negative
13	32900746	BRCA2_c.627C>A	C	A	Exonic variant >3bp from native acceptor/donor	Negative	NO	True_negative
13	32900746	BRCA2_c.627C>T	C	T	Exonic variant >3bp from native acceptor/donor	Negative	NO	True_negative
13	32900750	BRCA2_c.631G>A	G	A	Exonic variant ≤3bp from native donor/acceptor	Positive	YES	True_positive
13	32900752	BRCA2_c.631+2T>G	T	G	Native donor variant	Positive	YES	True_positive
13	32900753	BRCA2_c.631+3A>G	A	G	Splice donor region variant	Positive	YES	True_positive
13	32900754	BRCA2_c.631+4A>G	A	G	Splice donor region variant	Positive	YES	True_positive
13	32900775	BRCA2_c.631+25C>T	C	T	Near-exon variant (outside splice region; ≤50 bp from native splice site)	Negative	NO	True_negative
13	32903564	BRCA2_c.632-16A>C	A	C	Splice acceptor region variant	Negative	NO	True_negative
13	32903571	BRCA2_c.632-9A>G	A	G	Splice acceptor region variant	Negative	NO	True_negative
13	32903577	BRCA2_c.632-3C>G	C	G	Splice acceptor region variant	Positive	YES	True_positive
13	32903579	BRCA2_c.632-1G>A	G	A	Native acceptor variant	Positive	YES	True_positive
13	32903581	BRCA2_c.633C>T	C	T	Exonic variant ≤3bp from native donor/acceptor	Negative	NO	True_negative
13	32903621	BRCA2_c.673A>G	A	G	Exonic variant >3bp from native acceptor/donor	Negative	NO	True_negative
13	32903628	BRCA2_c.680C>T	C	T	Exonic variant ≤3bp from native donor/acceptor	Negative	NO	True_negative
13	32903633	BRCA2_c.681+4A>G	A	G	Splice donor region variant	Positive	YES	True_positive
13	32903636	BRCA2_c.681+7A>T	A	T	Near-exon variant (outside splice region; ≤50 bp from native splice site)	Negative	NO	True_negative
13	32903698	BRCA2_c.681+69T>C	T	C	Deep intronic variant (>50 bp from native splice site)	Negative	NO	True_negative
13	32905047	BRCA2_c.682-9T>C	T	C	Splice acceptor region variant	Negative	NO	True_negative
13	32905054	BRCA2_c.682-2A>C	A	C	Native acceptor variant	Positive	YES	True_positive
13	32905054	BRCA2_c.682-2A>G	A	G	Native acceptor variant	Positive	YES	True_positive
13	32905124	BRCA2_c.750G>A	G	A	Exonic variant >3bp from native acceptor/donor	Negative	NO	True_negative
13	32906398	BRCA2_c.794-11T>C	T	C	Splice acceptor region variant	Negative	NO	True_negative
13	32906607	BRCA2_c.992A>T	A	T	Exonic variant >3bp from native acceptor/donor	Negative	NO	True_negative
13	32906711	BRCA2_c.1096T>G	T	G	Exonic variant >3bp from native acceptor/donor	Negative	NO	True_negative
13	32906729	BRCA2_c.1114A>C	A	C	Exonic variant >3bp from native acceptor/donor	Negative	NO	True_negative
13	32907010	BRCA2_c.1395A>C	A	C	Exonic variant >3bp from native acceptor/donor	Negative	NO	True_negative
13	32907129	BRCA2_c.1514T>C	T	C	Exonic variant >3bp from native acceptor/donor	Negative	NO	True_negative
13	32907378	BRCA2_c.1763A>G	A	G	Exonic variant >3bp from native acceptor/donor	Positive	YES	True_positive
13	32907403	BRCA2_c.1788T>C	T	C	Exonic variant >3bp from native acceptor/donor	Negative	NO	True_negative
13	32911172	BRCA2_c.2680G>A	G	A	Exonic variant >3bp from native acceptor/donor	Negative	NO	True_negative
13	32911648	BRCA2_c.3156A>C	A	C	Exonic variant >3bp from native acceptor/donor	Negative	NO	True_negative
13	32912060	BRCA2_c.3568C>T	C	T	Exonic variant >3bp from native acceptor/donor	Negative	NO	True_negative
13	32913320	BRCA2_c.4828G>A	G	A	Exonic variant >3bp from native acceptor/donor	Negative	NO	True_negative
13	32914592	BRCA2_c.6100C>T	C	T	Exonic variant >3bp from native acceptor/donor	Negative	NO	True_negative
13	32915313	BRCA2_c.6821G>T	G	T	Exonic variant >3bp from native acceptor/donor	Negative	NO	True_negative
13	32915317	BRCA2_c.6825G>A	G	A	Exonic variant >3bp from native acceptor/donor	Negative	NO	True_negative
13	32918675	BRCA2_c.6842-20T>A	T	A	Splice acceptor region variant	Negative	NO	True_negative
13	32918781	BRCA2_c.6928A>C	A	C	Exonic variant >3bp from native acceptor/donor	Negative	NO	True_negative
13	32918788	BRCA2_c.6935A>T	A	T	Exonic variant ≤3bp from native donor/acceptor	Positive	YES	True_positive
13	32919384	BRCA2_c.6937+594T>G	T	G	Deep intronic variant (>50 bp from native splice site)	Positive	YES	True_positive
13	32920938	BRCA2_c.6938-26T>C	T	C	Near-exon variant (outside splice region; ≤50 bp from native splice site)	Negative	NO	True_negative
13	32920961	BRCA2_c.6938-3T>C	T	C	Splice acceptor region variant	Negative	NO	True_negative
13	32920969	BRCA2_c.6943A>G	A	G	Exonic variant >3bp from native acceptor/donor	Negative	NO	True_negative
13	32921033	BRCA2_c.7007G>A	G	A	Exonic variant ≤3bp from native donor/acceptor	Positive	YES	True_positive
13	32921033	BRCA2_c.7007G>C	G	C	Exonic variant ≤3bp from native donor/acceptor	Positive	YES	True_positive
13	32921034	BRCA2_c.7007+1G>C	G	C	Native donor variant	Positive	YES	True_positive
13	32928936	BRCA2_c.7008-62A>G	A	G	Deep intronic variant (>50 bp from native splice site)	Negative	NO	True_negative
13	32928996	BRCA2_c.7008-2A>G	A	G	Native acceptor variant	Positive	YES	True_positive
13	32928996	BRCA2_c.7008-2A>T	A	T	Native acceptor variant	Positive	YES	True_positive
13	32929291	BRCA2_c.7301A>C	A	C	Exonic variant >3bp from native acceptor/donor	Negative	NO	True_negative
13	32929326	BRCA2_c.7336A>G	A	G	Exonic variant >3bp from native acceptor/donor	Negative	NO	True_negative
13	32929431	BRCA2_c.7435+6G>A	G	A	Splice donor region variant	Negative	NO	True_negative
13	32929433	BRCA2_c.7435+8A>G	A	G	Near-exon variant (outside splice region; ≤50 bp from native splice site)	Negative	NO	True_negative
13	32929478	BRCA2_c.7435+53C>T	C	T	Deep intronic variant (>50 bp from native splice site)	Negative	NO	True_negative
13	32930551	BRCA2_c.7436-14T>G	T	G	Splice acceptor region variant	Negative	NO	True_negative
13	32930576	BRCA2_c.7447A>G	A	G	Exonic variant >3bp from native acceptor/donor	Positive	YES	True_positive
13	32930592	BRCA2_c.7463G>A	G	A	Exonic variant >3bp from native acceptor/donor	Negative	NO	True_negative
13	32930598	BRCA2_c.7469T>C	T	C	Exonic variant >3bp from native acceptor/donor	Negative	NO	True_negative
13	32930609	BRCA2_c.7480C>T	C	T	Exonic variant >3bp from native acceptor/donor	Negative	NO	True_negative
13	32930650	BRCA2_c.7521A>G	A	G	Exonic variant >3bp from native acceptor/donor	Negative	NO	True_negative
13	32930673	BRCA2_c.7544C>T	C	T	Exonic variant >3bp from native acceptor/donor	Negative	NO	True_negative
13	32930746	BRCA2_c.7617G>A	G	A	Exonic variant ≤3bp from native donor/acceptor	Negative	YES	False_positive
13	32930747	BRCA2_c.7617+1G>A	G	A	Native donor variant	Positive	YES	True_positive
13	32930748	BRCA2_c.7617+2T>G	T	G	Native donor variant	Positive	YES	True_positive
13	32931878	BRCA2_c.7618-1G>A	G	A	Native acceptor variant	Positive	YES	True_positive
13	32931887	BRCA2_c.7626G>A	G	A	Exonic variant >3bp from native acceptor/donor	Negative	NO	True_negative
13	32931894	BRCA2_c.7633G>A	G	A	Exonic variant >3bp from native acceptor/donor	Negative	NO	True_negative
13	32931944	BRCA2_c.7683G>A	G	A	Exonic variant >3bp from native acceptor/donor	Negative	NO	True_negative
13	32932057	BRCA2_c.7796A>G	A	G	Exonic variant >3bp from native acceptor/donor	Negative	NO	True_negative
13	32932066	BRCA2_c.7805G>C	G	C	Exonic variant ≤3bp from native donor/acceptor	Positive	YES	True_positive
13	32932072	BRCA2_c.7805+6C>G	C	G	Splice donor region variant	Negative	YES	False_positive
13	32936651	BRCA2_c.7806-9T>G	T	G	Splice acceptor region variant	Positive	YES	True_positive
13	32936658	BRCA2_c.7806-2A>G	A	G	Native acceptor variant	Positive	YES	True_positive
13	32936661	BRCA2_c.7807G>C	G	C	Exonic variant ≤3bp from native donor/acceptor	Negative	NO	True_negative
13	32936682	BRCA2_c.7828G>A	G	A	Exonic variant >3bp from native acceptor/donor	Negative	YES	False_positive
13	32936782	BRCA2_c.7928C>G	C	G	Exonic variant >3bp from native acceptor/donor	Negative	NO	True_negative
13	32936825	BRCA2_c.7971A>G	A	G	Exonic variant >3bp from native acceptor/donor	Negative	NO	True_negative
13	32936829	BRCA2_c.7975A>G	A	G	Exonic variant ≤3bp from native donor/acceptor	Positive	YES	True_positive
13	32936830	BRCA2_c.7976G>A	G	A	Exonic variant ≤3bp from native donor/acceptor	Positive	YES	True_positive
13	32936830	BRCA2_c.7976G>C	G	C	Exonic variant ≤3bp from native donor/acceptor	Positive	YES	True_positive
13	32936835	BRCA2_c.7976+5G>T	G	T	Splice donor region variant	Negative	YES	False_positive
13	32936865	BRCA2_c.7976+35C>A	C	A	Near-exon variant (outside splice region; ≤50 bp from native splice site)	Negative	NO	True_negative
13	32936887	BRCA2_c.7976+57G>C	G	C	Deep intronic variant (>50 bp from native splice site)	Negative	NO	True_negative
13	32937309	BRCA2_c.7977-7C>G	C	G	Splice acceptor region variant	Positive	YES	True_positive
13	32937315	BRCA2_c.7977-1G>C	G	C	Native acceptor variant	Positive	YES	True_positive
13	32937362	BRCA2_c.8023A>G	A	G	Exonic variant >3bp from native acceptor/donor	Positive	YES	True_positive
13	32937374	BRCA2_c.8035G>T	G	T	Exonic variant >3bp from native acceptor/donor	Positive	YES	True_positive
13	32937488	BRCA2_c.8149G>T	G	T	Exonic variant >3bp from native acceptor/donor	Negative	NO	True_negative
13	32937501	BRCA2_c.8162T>G	T	G	Exonic variant >3bp from native acceptor/donor	Negative	NO	True_negative
13	32937507	BRCA2_c.8168A>C	A	C	Exonic variant >3bp from native acceptor/donor	Negative	NO	True_negative
13	32937507	BRCA2_c.8168A>G	A	G	Exonic variant >3bp from native acceptor/donor	Positive	YES	True_positive
13	32937516	BRCA2_c.8177A>G	A	G	Exonic variant >3bp from native acceptor/donor	Negative	NO	True_negative
13	32937647	BRCA2_c.8308G>A	G	A	Exonic variant >3bp from native acceptor/donor	Negative	NO	True_negative
13	32937662	BRCA2_c.8323A>G	A	G	Exonic variant >3bp from native acceptor/donor	Negative	NO	True_negative
13	32937663	BRCA2_c.8324T>G	T	G	Exonic variant >3bp from native acceptor/donor	Negative	NO	True_negative
13	32937670	BRCA2_c.8331G>A	G	A	Exonic variant ≤3bp from native donor/acceptor	Positive	YES	True_positive
13	32937686	BRCA2_c.8331+16C>G	C	G	Near-exon variant (outside splice region; ≤50 bp from native splice site)	Negative	NO	True_negative
13	32937692	BRCA2_c.8331+22G>C	G	C	Near-exon variant (outside splice region; ≤50 bp from native splice site)	Negative	NO	True_negative
13	32944485	BRCA2_c.8332-54T>G	T	G	Deep intronic variant (>50 bp from native splice site)	Negative	NO	True_negative
13	32944538	BRCA2_c.8332-1G>A	G	A	Native acceptor variant	Positive	YES	True_positive
13	32944557	BRCA2_c.8350C>T	C	T	Exonic variant >3bp from native acceptor/donor	Negative	NO	True_negative
13	32944628	BRCA2_c.8421G>T	G	T	Exonic variant >3bp from native acceptor/donor	Negative	YES	False_positive
13	32944667	BRCA2_c.8460A>C	A	C	Exonic variant >3bp from native acceptor/donor	Negative	NO	True_negative
13	32944693	BRCA2_c.8486A>G	A	G	Exonic variant ≤3bp from native donor/acceptor	Positive	YES	True_positive
13	32944693	BRCA2_c.8486A>T	A	T	Exonic variant ≤3bp from native donor/acceptor	Positive	YES	True_positive
13	32944694	BRCA2_c.8487G>A	G	A	Exonic variant ≤3bp from native donor/acceptor	Positive	YES	True_positive
13	32944694	BRCA2_c.8487G>C	G	C	Exonic variant ≤3bp from native donor/acceptor	Positive	YES	True_positive
13	32944695	BRCA2_c.8487+1G>A	G	A	Native donor variant	Positive	YES	True_positive
13	32944697	BRCA2_c.8487+3A>G	A	G	Splice donor region variant	Positive	YES	True_positive
13	32944702	BRCA2_c.8487+8G>A	G	A	Near-exon variant (outside splice region; ≤50 bp from native splice site)	Negative	NO	True_negative
13	32944713	BRCA2_c.8487+19A>G	A	G	Near-exon variant (outside splice region; ≤50 bp from native splice site)	Negative	NO	True_negative
13	32945091	BRCA2_c.8488-2A>G	A	G	Native acceptor variant	Positive	YES	True_positive
13	32945092	BRCA2_c.8488-1G>A	G	A	Native acceptor variant	Positive	YES	True_positive
13	32945108	BRCA2_c.8503T>C	T	C	Exonic variant >3bp from native acceptor/donor	Negative	NO	True_negative
13	32945129	BRCA2_c.8524C>T	C	T	Exonic variant >3bp from native acceptor/donor	Negative	NO	True_negative
13	32945197	BRCA2_c.8592C>T	C	T	Exonic variant >3bp from native acceptor/donor	Negative	NO	True_negative
13	32945238	BRCA2_c.8632+1G>A	G	A	Native donor variant	Positive	YES	True_positive
13	32945239	BRCA2_c.8632+2T>G	T	G	Native donor variant	Negative	YES	False_positive
13	32945255	BRCA2_c.8632+18G>A	G	A	Near-exon variant (outside splice region; ≤50 bp from native splice site)	Negative	NO	True_negative
13	32950805	BRCA2_c.8633-2A>G	A	G	Native acceptor variant	Positive	YES	True_positive
13	32950836	BRCA2_c.8662C>T	C	T	Exonic variant >3bp from native acceptor/donor	Negative	NO	True_negative
13	32950908	BRCA2_c.8734G>A	G	A	Exonic variant >3bp from native acceptor/donor	Negative	NO	True_negative
13	32950928	BRCA2_c.8754G>A	G	A	Exonic variant ≤3bp from native donor/acceptor	Positive	YES	True_positive
13	32950929	BRCA2_c.8754+1G>A	G	A	Native donor variant	Positive	YES	True_positive
13	32950931	BRCA2_c.8754+3G>C	G	C	Splice donor region variant	Positive	YES	True_positive
13	32950932	BRCA2_c.8754+4A>G	A	G	Splice donor region variant	Positive	YES	True_positive
13	32950933	BRCA2_c.8754+5G>A	G	A	Splice donor region variant	Positive	YES	True_positive
13	32950933	BRCA2_c.8754+5G>T	G	T	Splice donor region variant	Positive	YES	True_positive
13	32950939	BRCA2_c.8754+11A>C	A	C	Near-exon variant (outside splice region; ≤50 bp from native splice site)	Negative	NO	True_negative
13	32953453	BRCA2_c.8755-1G>A	G	A	Native acceptor variant	Positive	YES	True_positive
13	32953538	BRCA2_c.8839G>A	G	A	Exonic variant >3bp from native acceptor/donor	Negative	NO	True_negative
13	32953549	BRCA2_c.8850G>T	G	T	Exonic variant >3bp from native acceptor/donor	Negative	NO	True_negative
13	32953550	BRCA2_c.8851G>A	G	A	Exonic variant >3bp from native acceptor/donor	Negative	NO	True_negative
13	32953553	BRCA2_c.8854A>G	A	G	Exonic variant >3bp from native acceptor/donor	Negative	NO	True_negative
13	32953653	BRCA2_c.8953+1G>T	G	T	Native donor variant	Positive	YES	True_positive
13	32953665	BRCA2_c.8953+13A>G	A	G	Near-exon variant (outside splice region; ≤50 bp from native splice site)	Negative	NO	True_negative
13	32953750	BRCA2_c.8953+98T>C	T	C	Deep intronic variant (>50 bp from native splice site)	Negative	NO	True_negative
13	32953872	BRCA2_c.8954-15T>G	T	G	Splice acceptor region variant	Positive	YES	True_positive
13	32953882	BRCA2_c.8954-5A>G	A	G	Splice acceptor region variant	Positive	YES	True_positive
13	32953884	BRCA2_c.8954-3C>G	C	G	Splice acceptor region variant	Positive	YES	True_positive
13	32953895	BRCA2_c.8962A>G	A	G	Exonic variant >3bp from native acceptor/donor	Negative	NO	True_negative
13	32953896	BRCA2_c.8963G>A	G	A	Exonic variant >3bp from native acceptor/donor	Negative	NO	True_negative
13	32953905	BRCA2_c.8972G>A	G	A	Exonic variant >3bp from native acceptor/donor	Negative	NO	True_negative
13	32953937	BRCA2_c.9004G>A	G	A	Exonic variant >3bp from native acceptor/donor	Negative	NO	True_negative
13	32953971	BRCA2_c.9038C>T	C	T	Exonic variant >3bp from native acceptor/donor	Negative	YES	False_positive
13	32954020	BRCA2_c.9087G>A	G	A	Exonic variant >3bp from native acceptor/donor	Negative	YES	False_positive
13	32954037	BRCA2_c.9104A>C	A	C	Exonic variant >3bp from native acceptor/donor	Negative	NO	True_negative
13	32954049	BRCA2_c.9116C>T	C	T	Exonic variant ≤3bp from native donor/acceptor	Negative	YES	False_positive
13	32954050	BRCA2_c.9117G>A	G	A	Exonic variant ≤3bp from native donor/acceptor	Positive	YES	True_positive
13	32954051	BRCA2_c.9117+1G>A	G	A	Native donor variant	Positive	YES	True_positive
13	32954051	BRCA2_c.9117+1G>T	G	T	Native donor variant	Positive	YES	True_positive
13	32954052	BRCA2_c.9117+2T>A	T	A	Native donor variant	Positive	YES	True_positive
13	32954059	BRCA2_c.9117+9C>T	C	T	Near-exon variant (outside splice region; ≤50 bp from native splice site)	Negative	NO	True_negative
13	32954142	BRCA2_c.9118-2A>G	A	G	Native acceptor variant	Positive	YES	True_positive
13	32954180	BRCA2_c.9154C>T	C	T	Exonic variant >3bp from native acceptor/donor	Negative	NO	True_negative
13	32954198	BRCA2_c.9172A>G	A	G	Exonic variant >3bp from native acceptor/donor	Negative	NO	True_negative
13	32954239	BRCA2_c.9213G>T	G	T	Exonic variant >3bp from native acceptor/donor	Negative	NO	True_negative
13	32954282	BRCA2_c.9256G>T	G	T	Exonic variant ≤3bp from native donor/acceptor	Positive	YES	True_positive
13	32954283	BRCA2_c.9256+1G>A	G	A	Native donor variant	Positive	YES	True_positive
13	32968713	BRCA2_c.9257-113T>G	T	G	Deep intronic variant (>50 bp from native splice site)	Negative	NO	True_negative
13	32968743	BRCA2_c.9257-83G>A	G	A	Deep intronic variant (>50 bp from native splice site)	Negative	NO	True_negative
13	32968808	BRCA2_c.9257-18C>A	C	A	Splice acceptor region variant	Negative	NO	True_negative
13	32968810	BRCA2_c.9257-16T>C	T	C	Splice acceptor region variant	Negative	NO	True_negative
13	32968825	BRCA2_c.9257-1G>C	G	C	Native acceptor variant	Positive	YES	True_positive
13	32969073	BRCA2_c.9501+3A>T	A	T	Splice donor region variant	Positive	NO	False_negative
13	32969074	BRCA2_c.9501+4A>G	A	G	Splice donor region variant	Negative	NO	True_negative
13	32969079	BRCA2_c.9501+9A>C	A	C	Near-exon variant (outside splice region; ≤50 bp from native splice site)	Negative	NO	True_negative
13	32971023	BRCA2_c.9502-12T>G	T	G	Splice acceptor region variant	Positive	NO	False_negative
13	32971033	BRCA2_c.9502-2A>C	A	C	Native acceptor variant	Positive	YES	True_positive
13	32971085	BRCA2_c.9552G>C	G	C	Exonic variant >3bp from native acceptor/donor	Negative	NO	True_negative
13	32972297	BRCA2_c.9649-2A>G	A	G	Native acceptor variant	Positive	YES	True_positive
13	32972348	BRCA2_c.9698G>T	G	T	Exonic variant >3bp from native acceptor/donor	Positive	YES	True_positive
13	32972626	BRCA2_c.9976A>T	A	T	Exonic variant >3bp from native acceptor/donor	Negative	NO	True_negative
17	41197774	BRCA1_c.5513T>G	A	C	Exonic variant >3bp from native acceptor/donor	Negative	NO	True_negative
17	41197824	BRCA1_c.5468-5T>A	A	T	Splice acceptor region variant	Negative	NO	True_negative
17	41197829	BRCA1_c.5468-10C>A	G	T	Splice acceptor region variant	Negative	NO	True_negative
17	41199655	BRCA1_c.5467+5G>C	C	G	Splice donor region variant	Positive	YES	True_positive
17	41199659	BRCA1_c.5467+1G>A	C	T	Native donor variant	Positive	YES	True_positive
17	41199660	BRCA1_c.5467G>A	C	T	Exonic variant ≤3bp from native donor/acceptor	Positive	YES	True_positive
17	41199719	BRCA1_c.5408G>C	C	G	Exonic variant ≤3bp from native donor/acceptor	Positive	NO	False_negative
17	41199722	BRCA1_c.5407-2A>G	T	C	Native acceptor variant	Positive	YES	True_positive
17	41201129	BRCA1_c.5406+9T>C	A	G	Near-exon variant (outside splice region; ≤50 bp from native splice site)	Negative	NO	True_negative
17	41201130	BRCA1_c.5406+8T>C	A	G	Near-exon variant (outside splice region; ≤50 bp from native splice site)	Negative	NO	True_negative
17	41201133	BRCA1_c.5406+5G>A	C	T	Splice donor region variant	Positive	YES	True_positive
17	41201133	BRCA1_c.5406+5G>C	C	G	Splice donor region variant	Positive	YES	True_positive
17	41201134	BRCA1_c.5406+4A>G	T	C	Splice donor region variant	Positive	YES	True_positive
17	41201135	BRCA1_c.5406+3A>T	T	A	Splice donor region variant	Positive	YES	True_positive
17	41201136	BRCA1_c.5406+2T>C	A	G	Native donor variant	Positive	YES	True_positive
17	41201210	BRCA1_c.5334T>C	A	G	Exonic variant ≤3bp from native donor/acceptor	Negative	NO	True_negative
17	41201211	BRCA1_c.5333A>G	T	C	Exonic variant ≤3bp from native donor/acceptor	Negative	NO	True_negative
17	41201212	BRCA1_c.5333-1G>T	C	A	Native acceptor variant	Positive	YES	True_positive
17	41201214	BRCA1_c.5333-3T>G	A	C	Splice acceptor region variant	Positive	YES	True_positive
17	41201217	BRCA1_c.5333-6T>G	A	C	Splice acceptor region variant	Positive	YES	True_positive
17	41201219	BRCA1_c.5333-8C>T	G	A	Splice acceptor region variant	Negative	NO	True_negative
17	41203065	BRCA1_c.5332+15G>C	C	G	Near-exon variant (outside splice region; ≤50 bp from native splice site)	Negative	NO	True_negative
17	41203067	BRCA1_c.5332+13G>T	C	A	Near-exon variant (outside splice region; ≤50 bp from native splice site)	Negative	NO	True_negative
17	41203079	BRCA1_c.5332+1G>A	C	T	Native donor variant	Positive	YES	True_positive
17	41203080	BRCA1_c.5332G>A	C	T	Exonic variant ≤3bp from native donor/acceptor	Positive	YES	True_positive
17	41203080	BRCA1_c.5332G>T	C	A	Exonic variant ≤3bp from native donor/acceptor	Positive	YES	True_positive
17	41203135	BRCA1_c.5278-1G>A	C	T	Native acceptor variant	Positive	YES	True_positive
17	41203148	BRCA1_c.5278-14C>G	G	C	Splice acceptor region variant	Negative	NO	True_negative
17	41209054	BRCA1_c.5277+15C>T	G	A	Near-exon variant (outside splice region; ≤50 bp from native splice site)	Negative	NO	True_negative
17	41209063	BRCA1_c.5277+6G>C	C	G	Splice donor region variant	Negative	NO	True_negative
17	41209068	BRCA1_c.5277+1G>A	C	T	Native donor variant	Positive	YES	True_positive
17	41209153	BRCA1_c.5194-1G>T	C	A	Native acceptor variant	Positive	YES	True_positive
17	41209164	BRCA1_c.5194-12G>A	C	T	Splice acceptor region variant	Positive	YES	True_positive
17	41209170	BRCA1_c.5194-18G>A	C	T	Splice acceptor region variant	Negative	NO	True_negative
17	41215348	BRCA1_c.5193+2T>G	A	C	Native donor variant	Positive	YES	True_positive
17	41215389	BRCA1_c.5154G>T	C	A	Exonic variant ≤3bp from native donor/acceptor	Negative	NO	True_negative
17	41215390	BRCA1_c.5153G>C	C	G	Exonic variant ≤3bp from native donor/acceptor	Negative	NO	True_negative
17	41215391	BRCA1_c.5153-1G>A	C	T	Native acceptor variant	Positive	YES	True_positive
17	41215396	BRCA1_c.5153-6C>A	G	T	Splice acceptor region variant	Negative	NO	True_negative
17	41215881	BRCA1_c.5152+10A>G	T	C	Near-exon variant (outside splice region; ≤50 bp from native splice site)	Negative	NO	True_negative
17	41215886	BRCA1_c.5152+5G>A	C	T	Splice donor region variant	Positive	YES	True_positive
17	41215890	BRCA1_c.5152+1G>C	C	G	Native donor variant	Positive	YES	True_positive
17	41215899	BRCA1_c.5144G>A	C	T	Exonic variant >3bp from native acceptor/donor	Negative	NO	True_negative
17	41215918	BRCA1_c.5125G>A	C	T	Exonic variant >3bp from native acceptor/donor	Negative	NO	True_negative
17	41215919	BRCA1_c.5124G>A	C	T	Exonic variant >3bp from native acceptor/donor	Negative	NO	True_negative
17	41215920	BRCA1_c.5123C>T	G	A	Exonic variant >3bp from native acceptor/donor	Negative	NO	True_negative
17	41215926	BRCA1_c.5117G>C	C	G	Exonic variant >3bp from native acceptor/donor	Negative	NO	True_negative
17	41215947	BRCA1_c.5096G>A	C	T	Exonic variant >3bp from native acceptor/donor	Negative	NO	True_negative
17	41215968	BRCA1_c.5075A>C	T	G	Exonic variant ≤3bp from native donor/acceptor	Negative	YES	False_positive
17	41215970	BRCA1_c.5075-2A>G	T	C	Native acceptor variant	Positive	YES	True_positive
17	41215976	BRCA1_c.5075-8T>G	A	C	Splice acceptor region variant	Positive	YES	True_positive
17	41215977	BRCA1_c.5075-9A>T	T	A	Splice acceptor region variant	Negative	NO	True_negative
17	41216075	BRCA1_c.5075-107A>G	T	C	Deep intronic variant (>50 bp from native splice site)	Negative	NO	True_negative
17	41219596	BRCA1_c.5074+29T>C	A	G	Near-exon variant (outside splice region; ≤50 bp from native splice site)	Negative	NO	True_negative
17	41219619	BRCA1_c.5074+6C>G	G	C	Splice donor region variant	Positive	NO	False_negative
17	41219620	BRCA1_c.5074+5A>T	T	A	Splice donor region variant	Negative	NO	True_negative
17	41219622	BRCA1_c.5074+3A>G	T	C	Splice donor region variant	Positive	YES	True_positive
17	41219624	BRCA1_c.5074+1G>T	C	A	Native donor variant	Positive	YES	True_positive
17	41219625	BRCA1_c.5074G>A	C	T	Exonic variant ≤3bp from native donor/acceptor	Positive	YES	True_positive
17	41219625	BRCA1_c.5074G>C	C	G	Exonic variant ≤3bp from native donor/acceptor	Positive	YES	True_positive
17	41219625	BRCA1_c.5074G>T	C	A	Exonic variant ≤3bp from native donor/acceptor	Positive	YES	True_positive
17	41219627	BRCA1_c.5072C>A	G	T	Exonic variant ≤3bp from native donor/acceptor	Negative	NO	True_negative
17	41219627	BRCA1_c.5072C>G	G	C	Exonic variant ≤3bp from native donor/acceptor	Negative	YES	False_positive
17	41219627	BRCA1_c.5072C>T	G	A	Exonic variant ≤3bp from native donor/acceptor	Positive	YES	True_positive
17	41219645	BRCA1_c.5054C>T	G	A	Exonic variant >3bp from native acceptor/donor	Negative	NO	True_negative
17	41219708	BRCA1_c.4991T>C	A	G	Exonic variant >3bp from native acceptor/donor	Negative	NO	True_negative
17	41219711	BRCA1_c.4988T>A	A	T	Exonic variant ≤3bp from native donor/acceptor	Positive	YES	True_positive
17	41219712	BRCA1_c.4987A>T	T	A	Exonic variant ≤3bp from native donor/acceptor	Positive	YES	True_positive
17	41219713	BRCA1_c.4987-1G>A	C	T	Native acceptor variant	Positive	YES	True_positive
17	41219714	BRCA1_c.4987-2A>G	T	C	Native acceptor variant	Positive	YES	True_positive
17	41219715	BRCA1_c.4987-3C>G	G	C	Splice acceptor region variant	Positive	YES	True_positive
17	41219717	BRCA1_c.4987-5T>A	A	T	Splice acceptor region variant	Positive	YES	True_positive
17	41219732	BRCA1_c.4987-20A>G	T	C	Splice acceptor region variant	Negative	NO	True_negative
17	41222939	BRCA1_c.4986+6T>C	A	G	Splice donor region variant	Positive	YES	True_positive
17	41222939	BRCA1_c.4986+6T>G	A	C	Splice donor region variant	Positive	YES	True_positive
17	41222940	BRCA1_c.4986+5G>A	C	T	Splice donor region variant	Positive	YES	True_positive
17	41222940	BRCA1_c.4986+5G>T	C	A	Splice donor region variant	Positive	YES	True_positive
17	41222941	BRCA1_c.4986+4A>G	T	C	Splice donor region variant	Positive	YES	True_positive
17	41222942	BRCA1_c.4986+3G>C	C	G	Splice donor region variant	Positive	YES	True_positive
17	41222944	BRCA1_c.4986+1G>T	C	A	Native donor variant	Positive	YES	True_positive
17	41222946	BRCA1_c.4985T>C	A	G	Exonic variant ≤3bp from native donor/acceptor	Negative	NO	True_negative
17	41222957	BRCA1_c.4974C>T	G	A	Exonic variant >3bp from native acceptor/donor	Negative	NO	True_negative
17	41223063	BRCA1_c.4868C>G	G	C	Exonic variant >3bp from native acceptor/donor	Positive	YES	True_positive
17	41223165	BRCA1_c.4766G>A	C	T	Exonic variant >3bp from native acceptor/donor	Negative	NO	True_negative
17	41223173	BRCA1_c.4758G>T	C	A	Exonic variant >3bp from native acceptor/donor	Negative	NO	True_negative
17	41223249	BRCA1_c.4682C>T	G	A	Exonic variant >3bp from native acceptor/donor	Negative	NO	True_negative
17	41223360	BRCA1_c.4676-105T>C	A	G	Deep intronic variant (>50 bp from native splice site)	Negative	NO	True_negative
17	41223368	BRCA1_c.4676-113C>G	G	C	Deep intronic variant (>50 bp from native splice site)	Negative	NO	True_negative
17	41226347	BRCA1_c.4675+1G>A	C	T	Native donor variant	Positive	YES	True_positive
17	41226348	BRCA1_c.4675G>A	C	T	Exonic variant ≤3bp from native donor/acceptor	Positive	YES	True_positive
17	41226421	BRCA1_c.4602G>A	C	T	Exonic variant >3bp from native acceptor/donor	Negative	NO	True_negative
17	41228504	BRCA1_c.4484+1G>T	C	A	Native donor variant	Positive	YES	True_positive
17	41228505	BRCA1_c.4484G>A	C	T	Exonic variant ≤3bp from native donor/acceptor	Positive	YES	True_positive
17	41228505	BRCA1_c.4484G>C	C	G	Exonic variant ≤3bp from native donor/acceptor	Positive	YES	True_positive
17	41228505	BRCA1_c.4484G>T	C	A	Exonic variant ≤3bp from native donor/acceptor	Positive	YES	True_positive
17	41228641	BRCA1_c.4358-10C>T	G	A	Splice acceptor region variant	Negative	NO	True_negative
17	41234415	BRCA1_c.4357+6T>C	A	G	Splice donor region variant	Positive	NO	False_negative
17	41234420	BRCA1_c.4357+1G>A	C	T	Native donor variant	Positive	YES	True_positive
17	41234420	BRCA1_c.4357+1G>T	C	A	Native donor variant	Positive	YES	True_positive
17	41242952	BRCA1_c.4185+9C>T	G	A	Near-exon variant (outside splice region; ≤50 bp from native splice site)	Negative	NO	True_negative
17	41242961	BRCA1_c.4185G>A	C	T	Exonic variant ≤3bp from native donor/acceptor	Positive	YES	True_positive
17	41243049	BRCA1_c.4097G>A	C	T	Exonic variant ≤3bp from native donor/acceptor	Negative	NO	True_negative
17	41243051	BRCA1_c.4097-2A>G	T	C	Native acceptor variant	Positive	YES	True_positive
17	41243059	BRCA1_c.4097-10G>A	C	T	Splice acceptor region variant	Negative	NO	True_negative
17	41243060	BRCA1_c.4097-11T>C	A	G	Splice acceptor region variant	Negative	NO	True_negative
17	41243064	BRCA1_c.4097-15T>C	A	G	Splice acceptor region variant	Negative	NO	True_negative
17	41243449	BRCA1_c.4096+3A>G	T	C	Splice donor region variant	Positive	YES	True_positive
17	41243451	BRCA1_c.4096+1G>A	C	T	Native donor variant	Positive	YES	True_positive
17	41243456	BRCA1_c.4092C>G	G	C	Exonic variant >3bp from native acceptor/donor	Negative	YES	False_positive
17	41243487	BRCA1_c.4061A>G	T	C	Exonic variant >3bp from native acceptor/donor	Negative	NO	True_negative
17	41243502	BRCA1_c.4046C>G	G	C	Exonic variant >3bp from native acceptor/donor	Negative	NO	True_negative
17	41243509	BRCA1_c.4039A>G	T	C	Exonic variant >3bp from native acceptor/donor	Negative	NO	True_negative
17	41243512	BRCA1_c.4036G>A	C	T	Exonic variant >3bp from native acceptor/donor	Negative	NO	True_negative
17	41243521	BRCA1_c.4027G>C	C	G	Exonic variant >3bp from native acceptor/donor	Negative	NO	True_negative
17	41243537	BRCA1_c.4011C>T	G	A	Exonic variant >3bp from native acceptor/donor	Negative	NO	True_negative
17	41243570	BRCA1_c.3978T>C	A	G	Exonic variant >3bp from native acceptor/donor	Negative	NO	True_negative
17	41243615	BRCA1_c.3933C>A	G	T	Exonic variant >3bp from native acceptor/donor	Negative	NO	True_negative
17	41243658	BRCA1_c.3890C>T	G	A	Exonic variant >3bp from native acceptor/donor	Negative	NO	True_negative
17	41243725	BRCA1_c.3823A>G	T	C	Exonic variant >3bp from native acceptor/donor	Negative	NO	True_negative
17	41243765	BRCA1_c.3783A>G	T	C	Exonic variant >3bp from native acceptor/donor	Negative	NO	True_negative
17	41243800	BRCA1_c.3748G>A	C	T	Exonic variant >3bp from native acceptor/donor	Negative	NO	True_negative
17	41243801	BRCA1_c.3747C>T	G	A	Exonic variant >3bp from native acceptor/donor	Negative	NO	True_negative
17	41243831	BRCA1_c.3717T>A	A	T	Exonic variant >3bp from native acceptor/donor	Negative	NO	True_negative
17	41243835	BRCA1_c.3713C>T	G	A	Exonic variant >3bp from native acceptor/donor	Negative	NO	True_negative
17	41243840	BRCA1_c.3708T>G	A	C	Exonic variant >3bp from native acceptor/donor	Negative	NO	True_negative
17	41243908	BRCA1_c.3640G>A	C	T	Exonic variant >3bp from native acceptor/donor	Negative	NO	True_negative
17	41243912	BRCA1_c.3636A>G	T	C	Exonic variant >3bp from native acceptor/donor	Negative	NO	True_negative
17	41243940	BRCA1_c.3608G>A	C	T	Exonic variant >3bp from native acceptor/donor	Negative	NO	True_negative
17	41243948	BRCA1_c.3600G>C	C	G	Exonic variant >3bp from native acceptor/donor	Negative	NO	True_negative
17	41243948	BRCA1_c.3600G>T	C	A	Exonic variant >3bp from native acceptor/donor	Negative	NO	True_negative
17	41243969	BRCA1_c.3579C>T	G	A	Exonic variant >3bp from native acceptor/donor	Negative	NO	True_negative
17	41244000	BRCA1_c.3548A>G	T	C	Exonic variant >3bp from native acceptor/donor	Negative	NO	True_negative
17	41244130	BRCA1_c.3418A>G	T	C	Exonic variant >3bp from native acceptor/donor	Negative	NO	True_negative
17	41244189	BRCA1_c.3359T>A	A	T	Exonic variant >3bp from native acceptor/donor	Negative	NO	True_negative
17	41244216	BRCA1_c.3332A>C	T	G	Exonic variant >3bp from native acceptor/donor	Negative	NO	True_negative
17	41244246	BRCA1_c.3302G>A	C	T	Exonic variant >3bp from native acceptor/donor	Negative	NO	True_negative
17	41244252	BRCA1_c.3296C>T	G	A	Exonic variant >3bp from native acceptor/donor	Negative	NO	True_negative
17	41244405	BRCA1_c.3143G>A	C	T	Exonic variant >3bp from native acceptor/donor	Negative	NO	True_negative
17	41244429	BRCA1_c.3119G>A	C	T	Exonic variant >3bp from native acceptor/donor	Negative	NO	True_negative
17	41244435	BRCA1_c.3113A>G	T	C	Exonic variant >3bp from native acceptor/donor	Negative	NO	True_negative
17	41244524	BRCA1_c.3024G>A	C	T	Exonic variant >3bp from native acceptor/donor	Negative	NO	True_negative
17	41244524	BRCA1_c.3024G>T	C	A	Exonic variant >3bp from native acceptor/donor	Negative	NO	True_negative
17	41244526	BRCA1_c.3022A>G	T	C	Exonic variant >3bp from native acceptor/donor	Negative	NO	True_negative
17	41244527	BRCA1_c.3021A>G	T	C	Exonic variant >3bp from native acceptor/donor	Negative	NO	True_negative
17	41244613	BRCA1_c.2935C>T	G	A	Exonic variant >3bp from native acceptor/donor	Negative	NO	True_negative
17	41244617	BRCA1_c.2931A>G	T	C	Exonic variant >3bp from native acceptor/donor	Negative	NO	True_negative
17	41244765	BRCA1_c.2783G>A	C	T	Exonic variant >3bp from native acceptor/donor	Negative	NO	True_negative
17	41244815	BRCA1_c.2733A>G	T	C	Exonic variant >3bp from native acceptor/donor	Negative	NO	True_negative
17	41244928	BRCA1_c.2620A>C	T	G	Exonic variant >3bp from native acceptor/donor	Negative	NO	True_negative
17	41244936	BRCA1_c.2612C>T	G	A	Exonic variant >3bp from native acceptor/donor	Negative	NO	True_negative
17	41244951	BRCA1_c.2597G>A	C	T	Exonic variant >3bp from native acceptor/donor	Negative	NO	True_negative
17	41244952	BRCA1_c.2596C>T	G	A	Exonic variant >3bp from native acceptor/donor	Negative	NO	True_negative
17	41244964	BRCA1_c.2584A>G	T	C	Exonic variant >3bp from native acceptor/donor	Negative	NO	True_negative
17	41244982	BRCA1_c.2566T>C	A	G	Exonic variant >3bp from native acceptor/donor	Negative	NO	True_negative
17	41245026	BRCA1_c.2522G>A	C	T	Exonic variant >3bp from native acceptor/donor	Negative	NO	True_negative
17	41245027	BRCA1_c.2521C>T	G	A	Exonic variant >3bp from native acceptor/donor	Negative	NO	True_negative
17	41245045	BRCA1_c.2503C>T	G	A	Exonic variant >3bp from native acceptor/donor	Negative	NO	True_negative
17	41245050	BRCA1_c.2498T>G	A	C	Exonic variant >3bp from native acceptor/donor	Negative	NO	True_negative
17	41245060	BRCA1_c.2488A>G	T	C	Exonic variant >3bp from native acceptor/donor	Negative	NO	True_negative
17	41245120	BRCA1_c.2428A>T	T	A	Exonic variant >3bp from native acceptor/donor	Negative	NO	True_negative
17	41245233	BRCA1_c.2315T>C	A	G	Exonic variant >3bp from native acceptor/donor	Negative	NO	True_negative
17	41245237	BRCA1_c.2311T>C	A	G	Exonic variant >3bp from native acceptor/donor	Negative	NO	True_negative
17	41245272	BRCA1_c.2276A>G	T	C	Exonic variant >3bp from native acceptor/donor	Negative	NO	True_negative
17	41245381	BRCA1_c.2167A>G	T	C	Exonic variant >3bp from native acceptor/donor	Negative	NO	True_negative
17	41245425	BRCA1_c.2123C>G	G	C	Exonic variant >3bp from native acceptor/donor	Negative	NO	True_negative
17	41245465	BRCA1_c.2083G>T	C	A	Exonic variant >3bp from native acceptor/donor	Negative	NO	True_negative
17	41245466	BRCA1_c.2082C>T	G	A	Exonic variant >3bp from native acceptor/donor	Negative	NO	True_negative
17	41245471	BRCA1_c.2077G>A	C	T	Exonic variant >3bp from native acceptor/donor	Negative	NO	True_negative
17	41245479	BRCA1_c.2069A>G	T	C	Exonic variant >3bp from native acceptor/donor	Negative	NO	True_negative
17	41245577	BRCA1_c.1971A>G	T	C	Exonic variant >3bp from native acceptor/donor	Negative	NO	True_negative
17	41245589	BRCA1_c.1959A>C	T	G	Exonic variant >3bp from native acceptor/donor	Negative	NO	True_negative
17	41245614	BRCA1_c.1934C>A	G	T	Exonic variant >3bp from native acceptor/donor	Negative	NO	True_negative
17	41245621	BRCA1_c.1927A>G	T	C	Exonic variant >3bp from native acceptor/donor	Negative	NO	True_negative
17	41245637	BRCA1_c.1911T>C	A	G	Exonic variant >3bp from native acceptor/donor	Negative	NO	True_negative
17	41245664	BRCA1_c.1884T>G	A	C	Exonic variant >3bp from native acceptor/donor	Negative	NO	True_negative
17	41245670	BRCA1_c.1878A>G	T	C	Exonic variant >3bp from native acceptor/donor	Negative	NO	True_negative
17	41245671	BRCA1_c.1877T>G	A	C	Exonic variant >3bp from native acceptor/donor	Negative	NO	True_negative
17	41245682	BRCA1_c.1866G>A	C	T	Exonic variant >3bp from native acceptor/donor	Negative	NO	True_negative
17	41245683	BRCA1_c.1865C>T	G	A	Exonic variant >3bp from native acceptor/donor	Negative	NO	True_negative
17	41245749	BRCA1_c.1799T>C	A	G	Exonic variant >3bp from native acceptor/donor	Negative	NO	True_negative
17	41245767	BRCA1_c.1781T>C	A	G	Exonic variant >3bp from native acceptor/donor	Negative	NO	True_negative
17	41245777	BRCA1_c.1771A>C	T	G	Exonic variant >3bp from native acceptor/donor	Negative	NO	True_negative
17	41245825	BRCA1_c.1723G>A	C	T	Exonic variant >3bp from native acceptor/donor	Negative	NO	True_negative
17	41245900	BRCA1_c.1648A>C	T	G	Exonic variant >3bp from native acceptor/donor	Negative	NO	True_negative
17	41245917	BRCA1_c.1631A>C	T	G	Exonic variant >3bp from native acceptor/donor	Negative	NO	True_negative
17	41245947	BRCA1_c.1601A>G	T	C	Exonic variant >3bp from native acceptor/donor	Negative	NO	True_negative
17	41245977	BRCA1_c.1571C>T	G	A	Exonic variant >3bp from native acceptor/donor	Negative	NO	True_negative
17	41245986	BRCA1_c.1562C>T	G	A	Exonic variant >3bp from native acceptor/donor	Negative	NO	True_negative
17	41246014	BRCA1_c.1534C>G	G	C	Exonic variant >3bp from native acceptor/donor	Negative	NO	True_negative
17	41246061	BRCA1_c.1487G>A	C	T	Exonic variant >3bp from native acceptor/donor	Negative	NO	True_negative
17	41246062	BRCA1_c.1486C>T	G	A	Exonic variant >3bp from native acceptor/donor	Negative	NO	True_negative
17	41246092	BRCA1_c.1456T>C	A	G	Exonic variant >3bp from native acceptor/donor	Negative	NO	True_negative
17	41246121	BRCA1_c.1427A>G	T	C	Exonic variant >3bp from native acceptor/donor	Negative	NO	True_negative
17	41246129	BRCA1_c.1419C>T	G	A	Exonic variant >3bp from native acceptor/donor	Negative	NO	True_negative
17	41246158	BRCA1_c.1390A>G	T	C	Exonic variant >3bp from native acceptor/donor	Negative	NO	True_negative
17	41246164	BRCA1_c.1384G>A	C	T	Exonic variant >3bp from native acceptor/donor	Negative	NO	True_negative
17	41246285	BRCA1_c.1263A>C	T	G	Exonic variant >3bp from native acceptor/donor	Negative	NO	True_negative
17	41246298	BRCA1_c.1250A>G	T	C	Exonic variant >3bp from native acceptor/donor	Negative	NO	True_negative
17	41246304	BRCA1_c.1244T>C	A	G	Exonic variant >3bp from native acceptor/donor	Negative	NO	True_negative
17	41246389	BRCA1_c.1159T>A	A	T	Exonic variant >3bp from native acceptor/donor	Negative	NO	True_negative
17	41246402	BRCA1_c.1146T>C	A	G	Exonic variant >3bp from native acceptor/donor	Negative	NO	True_negative
17	41246411	BRCA1_c.1137T>G	A	C	Exonic variant >3bp from native acceptor/donor	Negative	NO	True_negative
17	41246441	BRCA1_c.1107T>G	A	C	Exonic variant >3bp from native acceptor/donor	Negative	NO	True_negative
17	41246481	BRCA1_c.1067A>G	T	C	Exonic variant >3bp from native acceptor/donor	Negative	NO	True_negative
17	41246483	BRCA1_c.1065G>A	C	T	Exonic variant >3bp from native acceptor/donor	Negative	NO	True_negative
17	41246527	BRCA1_c.1021G>A	C	T	Exonic variant >3bp from native acceptor/donor	Negative	NO	True_negative
17	41246547	BRCA1_c.1001C>T	G	A	Exonic variant >3bp from native acceptor/donor	Negative	NO	True_negative
17	41246553	BRCA1_c.995G>A	C	T	Exonic variant >3bp from native acceptor/donor	Negative	NO	True_negative
17	41246567	BRCA1_c.981A>G	T	C	Exonic variant >3bp from native acceptor/donor	Negative	NO	True_negative
17	41246602	BRCA1_c.946A>G	T	C	Exonic variant >3bp from native acceptor/donor	Negative	NO	True_negative
17	41246613	BRCA1_c.935G>C	C	G	Exonic variant >3bp from native acceptor/donor	Negative	NO	True_negative
17	41246694	BRCA1_c.854A>G	T	C	Exonic variant >3bp from native acceptor/donor	Negative	NO	True_negative
17	41246712	BRCA1_c.836A>C	T	G	Exonic variant >3bp from native acceptor/donor	Negative	NO	True_negative
17	41246793	BRCA1_c.755G>A	C	T	Exonic variant >3bp from native acceptor/donor	Negative	NO	True_negative
17	41246814	BRCA1_c.734A>T	T	A	Exonic variant >3bp from native acceptor/donor	Negative	NO	True_negative
17	41246855	BRCA1_c.693G>T	C	A	Exonic variant >3bp from native acceptor/donor	Negative	NO	True_negative
17	41246856	BRCA1_c.692C>T	G	A	Exonic variant >3bp from native acceptor/donor	Negative	NO	True_negative
17	41246879	BRCA1_c.671-2A>C	T	G	Native acceptor variant	Positive	YES	True_positive
17	41247865	BRCA1_c.668A>G	T	C	Exonic variant ≤3bp from native donor/acceptor	Positive	YES	True_positive
17	41247941	BRCA1_c.594-2A>C	T	G	Native acceptor variant	Positive	YES	True_positive
17	41247943	BRCA1_c.594-4A>G	T	C	Splice acceptor region variant	Negative	NO	True_negative
17	41247954	BRCA1_c.594-15G>C	C	G	Splice acceptor region variant	Negative	NO	True_negative
17	41247973	BRCA1_c.594-34T>C	A	G	Near-exon variant (outside splice region; ≤50 bp from native splice site)	Negative	NO	True_negative
17	41249253	BRCA1_c.593+8A>G	T	C	Near-exon variant (outside splice region; ≤50 bp from native splice site)	Negative	NO	True_negative
17	41249257	BRCA1_c.593+4A>G	T	C	Splice donor region variant	Positive	YES	True_positive
17	41249302	BRCA1_c.552T>C	A	G	Exonic variant >3bp from native acceptor/donor	Negative	NO	True_negative
17	41249323	BRCA1_c.548-17G>T	C	A	Splice acceptor region variant	Negative	NO	True_negative
17	41251785	BRCA1_c.547+7G>A	C	T	Near-exon variant (outside splice region; ≤50 bp from native splice site)	Negative	NO	True_negative
17	41251786	BRCA1_c.547+6G>A	C	T	Splice donor region variant	Negative	NO	True_negative
17	41251790	BRCA1_c.547+2T>A	A	T	Native donor variant	Positive	YES	True_positive
17	41251790	BRCA1_c.547+2T>C	A	G	Native donor variant	Positive	YES	True_positive
17	41251853	BRCA1_c.486G>T	C	A	Exonic variant >3bp from native acceptor/donor	Negative	NO	True_negative
17	41251900	BRCA1_c.442-3T>G	A	C	Splice acceptor region variant	Positive	YES	True_positive
17	41256137	BRCA1_c.441+2T>A	A	T	Native donor variant	Positive	YES	True_positive
17	41256137	BRCA1_c.441+2T>G	A	C	Native donor variant	Positive	YES	True_positive
17	41256138	BRCA1_c.441+1G>A	C	T	Native donor variant	Positive	YES	True_positive
17	41256279	BRCA1_c.302-1G>A	C	T	Native acceptor variant	Positive	YES	True_positive
17	41256281	BRCA1_c.302-3C>G	G	C	Splice acceptor region variant	Positive	YES	True_positive
17	41256878	BRCA1_c.301+7G>A	C	T	Near-exon variant (outside splice region; ≤50 bp from native splice site)	Negative	NO	True_negative
17	41256879	BRCA1_c.301+6T>C	A	G	Splice donor region variant	Positive	YES	True_positive
17	41256938	BRCA1_c.248T>G	A	C	Exonic variant >3bp from native acceptor/donor	Negative	NO	True_negative
17	41256978	BRCA1_c.213-5T>A	A	T	Splice acceptor region variant	Positive	YES	True_positive
17	41256984	BRCA1_c.213-11T>G	A	C	Splice acceptor region variant	Positive	YES	True_positive
17	41256985	BRCA1_c.213-12A>G	T	C	Splice acceptor region variant	Positive	YES	True_positive
17	41258450	BRCA1_c.212+23T>A	A	T	Near-exon variant (outside splice region; ≤50 bp from native splice site)	Negative	NO	True_negative
17	41258470	BRCA1_c.212+3A>G	T	C	Splice donor region variant	Positive	YES	True_positive
17	41258472	BRCA1_c.212+1G>A	C	T	Native donor variant	Positive	YES	True_positive
17	41258472	BRCA1_c.212+1G>C	C	G	Native donor variant	Positive	YES	True_positive
17	41258472	BRCA1_c.212+1G>T	C	A	Native donor variant	Positive	YES	True_positive
17	41258473	BRCA1_c.212G>A	C	T	Exonic variant ≤3bp from native donor/acceptor	Positive	YES	True_positive
17	41258474	BRCA1_c.211A>G	T	C	Exonic variant ≤3bp from native donor/acceptor	Positive	YES	True_positive
17	41258486	BRCA1_c.199G>T	C	A	Exonic variant >3bp from native acceptor/donor	Positive	NO	False_negative
17	41258495	BRCA1_c.190T>C	A	G	Exonic variant >3bp from native acceptor/donor	Negative	NO	True_negative
17	41258495	BRCA1_c.190T>G	A	C	Exonic variant >3bp from native acceptor/donor	Positive	NO	False_negative
17	41258545	BRCA1_c.140G>T	C	A	Exonic variant >3bp from native acceptor/donor	Positive	NO	False_negative
17	41258551	BRCA1_c.135-1G>C	C	G	Native acceptor variant	Positive	YES	True_positive
17	41258556	BRCA1_c.135-6T>G	A	C	Splice acceptor region variant	Positive	YES	True_positive
17	41258568	BRCA1_c.135-18T>G	A	C	Splice acceptor region variant	Positive	YES	True_positive
17	41267740	BRCA1_c.134+3A>C	T	G	Splice donor region variant	Positive	YES	True_positive
17	41267770	BRCA1_c.107C>A	G	T	Exonic variant >3bp from native acceptor/donor	Negative	NO	True_negative
17	41267797	BRCA1_c.81-1G>C	C	G	Native acceptor variant	Positive	YES	True_positive
17	41267802	BRCA1_c.81-6T>A	A	T	Splice acceptor region variant	Positive	YES	True_positive
17	41267805	BRCA1_c.81-9C>G	G	C	Splice acceptor region variant	Positive	YES	True_positive
17	41267809	BRCA1_c.81-13C>A	G	T	Splice acceptor region variant	Negative	NO	True_negative
17	41267810	BRCA1_c.81-14C>T	G	A	Splice acceptor region variant	Negative	NO	True_negative
17	41267814	BRCA1_c.81-18C>A	G	T	Splice acceptor region variant	Negative	NO	True_negative
17	41267816	BRCA1_c.81-20C>T	G	A	Splice acceptor region variant	Negative	NO	True_negative
17	41267845	BRCA1_c.81-49A>C	T	G	Near-exon variant (outside splice region; ≤50 bp from native splice site)	Negative	NO	True_negative
17	41267861	BRCA1_c.81-65G>C	C	G	Deep intronic variant (>50 bp from native splice site)	Negative	NO	True_negative
17	41276033	BRCA1_c.80+1G>A	C	T	Native donor variant	Positive	YES	True_positive
17	41276142	BRCA1_c.-19-10T>C	A	G	Splice acceptor region variant	Negative	NO	True_negative
2	47630331	MSH2_c.1A>T	A	T	Exonic variant >3bp from native acceptor/donor	Negative	NO	True_negative
2	47630334	MSH2_c.4G>A	G	A	Exonic variant >3bp from native acceptor/donor	Negative	NO	True_negative
2	47630337	MSH2_c.7G>T	G	T	Exonic variant >3bp from native acceptor/donor	Negative	NO	True_negative
2	47630344	MSH2_c.14C>A	C	A	Exonic variant >3bp from native acceptor/donor	Negative	NO	True_negative
2	47630353	MSH2_c.23C>T	C	T	Exonic variant >3bp from native acceptor/donor	Negative	NO	True_negative
2	47630427	MSH2_c.97A>G	A	G	Exonic variant >3bp from native acceptor/donor	Negative	NO	True_negative
2	47630458	MSH2_c.128A>G	A	G	Exonic variant >3bp from native acceptor/donor	Negative	NO	True_negative
2	47635062	MSH2_c.212-478T>G	T	G	Deep intronic variant (>50 bp from native splice site)	Positive	YES	True_positive
2	47635539	MSH2_c.212-1G>A	G	A	Native acceptor variant	Positive	YES	True_positive
2	47635547	MSH2_c.219G>A	G	A	Exonic variant >3bp from native acceptor/donor	Negative	NO	True_negative
2	47635572	MSH2_c.244A>G	A	G	Exonic variant >3bp from native acceptor/donor	Negative	NO	True_negative
2	47635580	MSH2_c.252T>C	T	C	Exonic variant >3bp from native acceptor/donor	Negative	NO	True_negative
2	47635602	MSH2_c.274C>G	C	G	Exonic variant >3bp from native acceptor/donor	Negative	NO	True_negative
2	47635617	MSH2_c.289C>G	C	G	Exonic variant >3bp from native acceptor/donor	Negative	NO	True_negative
2	47635623	MSH2_c.295A>C	A	C	Exonic variant >3bp from native acceptor/donor	Negative	NO	True_negative
2	47635636	MSH2_c.308A>G	A	G	Exonic variant >3bp from native acceptor/donor	Negative	NO	True_negative
2	47635664	MSH2_c.336C>A	C	A	Exonic variant >3bp from native acceptor/donor	Negative	NO	True_negative
2	47635667	MSH2_c.339G>A	G	A	Exonic variant >3bp from native acceptor/donor	Negative	NO	True_negative
2	47635695	MSH2_c.366+1G>T	G	T	Native donor variant	Positive	YES	True_positive
2	47637206	MSH2_c.367-27A>C	A	C	Near-exon variant (outside splice region; ≤50 bp from native splice site)	Negative	NO	True_negative
2	47637232	MSH2_c.367-1G>A	G	A	Native acceptor variant	Positive	YES	True_positive
2	47637246	MSH2_c.380A>G	A	G	Exonic variant >3bp from native acceptor/donor	Negative	NO	True_negative
2	47637321	MSH2_c.455T>C	T	C	Exonic variant >3bp from native acceptor/donor	Negative	NO	True_negative
2	47637337	MSH2_c.471C>A	C	A	Exonic variant >3bp from native acceptor/donor	Negative	NO	True_negative
2	47637350	MSH2_c.484G>A	G	A	Exonic variant >3bp from native acceptor/donor	Negative	YES	False_positive
2	47637384	MSH2_c.518T>C	T	C	Exonic variant >3bp from native acceptor/donor	Negative	NO	True_negative
2	47637384	MSH2_c.518T>G	T	G	Exonic variant >3bp from native acceptor/donor	Negative	NO	True_negative
2	47637423	MSH2_c.557A>G	A	G	Exonic variant >3bp from native acceptor/donor	Negative	NO	True_negative
2	47637426	MSH2_c.560T>G	T	G	Exonic variant >3bp from native acceptor/donor	Negative	NO	True_negative
2	47637428	MSH2_c.562G>C	G	C	Exonic variant >3bp from native acceptor/donor	Negative	YES	False_positive
2	47637459	MSH2_c.593A>G	A	G	Exonic variant >3bp from native acceptor/donor	Negative	NO	True_negative
2	47637461	MSH2_c.595T>C	T	C	Exonic variant >3bp from native acceptor/donor	Negative	NO	True_negative
2	47637509	MSH2_c.643C>T	C	T	Exonic variant ≤3bp from native donor/acceptor	Negative	NO	True_negative
2	47637512	MSH2_c.645+1G>A	G	A	Native donor variant	Positive	YES	True_positive
2	47637512	MSH2_c.645+1G>T	G	T	Native donor variant	Positive	YES	True_positive
2	47639550	MSH2_c.646-3T>G	T	G	Splice acceptor region variant	Positive	YES	True_positive
2	47639629	MSH2_c.722T>G	T	G	Exonic variant >3bp from native acceptor/donor	Negative	NO	True_negative
2	47639635	MSH2_c.728G>A	G	A	Exonic variant >3bp from native acceptor/donor	Negative	NO	True_negative
2	47639661	MSH2_c.754C>T	C	T	Exonic variant >3bp from native acceptor/donor	Negative	NO	True_negative
2	47639700	MSH2_c.792+1G>A	G	A	Native donor variant	Positive	YES	True_positive
2	47641406	MSH2_c.793-2A>C	A	C	Native acceptor variant	Positive	YES	True_positive
2	47641458	MSH2_c.843A>T	A	T	Exonic variant >3bp from native acceptor/donor	Negative	NO	True_negative
2	47641490	MSH2_c.875C>G	C	G	Exonic variant >3bp from native acceptor/donor	Negative	NO	True_negative
2	47641528	MSH2_c.913G>A	G	A	Exonic variant >3bp from native acceptor/donor	Negative	NO	True_negative
2	47641557	MSH2_c.942G>A	G	A	Exonic variant ≤3bp from native donor/acceptor	Positive	YES	True_positive
2	47641559	MSH2_c.942+2T>A	T	A	Native donor variant	Positive	YES	True_positive
2	47641560	MSH2_c.942+3A>C	A	C	Splice donor region variant	Positive	YES	True_positive
2	47641560	MSH2_c.942+3A>T	A	T	Splice donor region variant	Positive	YES	True_positive
2	47643434	MSH2_c.943-1G>C	G	C	Native acceptor variant	Positive	YES	True_positive
2	47643436	MSH2_c.944G>T	G	T	Exonic variant ≤3bp from native donor/acceptor	Negative	NO	True_negative
2	47643457	MSH2_c.965G>A	G	A	Exonic variant >3bp from native acceptor/donor	Negative	NO	True_negative
2	47643464	MSH2_c.972G>A	G	A	Exonic variant >3bp from native acceptor/donor	Negative	NO	True_negative
2	47643483	MSH2_c.991A>G	A	G	Exonic variant >3bp from native acceptor/donor	Negative	NO	True_negative
2	47643490	MSH2_c.998G>A	G	A	Exonic variant >3bp from native acceptor/donor	Negative	NO	True_negative
2	47643514	MSH2_c.1022T>C	T	C	Exonic variant >3bp from native acceptor/donor	Negative	NO	True_negative
2	47643526	MSH2_c.1034G>A	G	A	Exonic variant >3bp from native acceptor/donor	Negative	NO	True_negative
2	47643538	MSH2_c.1046C>A	C	A	Exonic variant >3bp from native acceptor/donor	Negative	NO	True_negative
2	47643538	MSH2_c.1046C>T	C	T	Exonic variant >3bp from native acceptor/donor	Negative	NO	True_negative
2	47643559	MSH2_c.1067T>A	T	A	Exonic variant >3bp from native acceptor/donor	Negative	NO	True_negative
2	47643569	MSH2_c.1076+1G>A	G	A	Native donor variant	Positive	YES	True_positive
2	47656871	MSH2_c.1077-10T>C	T	C	Splice acceptor region variant	Negative	NO	True_negative
2	47656881	MSH2_c.1077A>T	A	T	Exonic variant ≤3bp from native donor/acceptor	Negative	NO	True_negative
2	47656963	MSH2_c.1159C>G	C	G	Exonic variant >3bp from native acceptor/donor	Negative	NO	True_negative
2	47656969	MSH2_c.1165C>T	C	T	Exonic variant >3bp from native acceptor/donor	Negative	NO	True_negative
2	47656972	MSH2_c.1168C>T	C	T	Exonic variant >3bp from native acceptor/donor	Negative	NO	True_negative
2	47656993	MSH2_c.1189C>T	C	T	Exonic variant >3bp from native acceptor/donor	Negative	NO	True_negative
2	47657020	MSH2_c.1216C>T	C	T	Exonic variant >3bp from native acceptor/donor	Negative	NO	True_negative
2	47657079	MSH2_c.1275A>G	A	G	Exonic variant ≤3bp from native donor/acceptor	Positive	YES	True_positive
2	47657081	MSH2_c.1276+1G>A	G	A	Native donor variant	Positive	YES	True_positive
2	47657082	MSH2_c.1276+2T>A	T	A	Native donor variant	Positive	YES	True_positive
2	47657083	MSH2_c.1276+3A>C	A	C	Splice donor region variant	Positive	YES	True_positive
2	47657091	MSH2_c.1276+11A>G	A	G	Near-exon variant (outside splice region; ≤50 bp from native splice site)	Negative	NO	True_negative
2	47672620	MSH2_c.1277-67A>G	A	G	Deep intronic variant (>50 bp from native splice site)	Negative	NO	True_negative
2	47672673	MSH2_c.1277-14C>G	C	G	Splice acceptor region variant	Negative	YES	False_positive
2	47672679	MSH2_c.1277-8T>C	T	C	Splice acceptor region variant	Negative	NO	True_negative
2	47672685	MSH2_c.1277-2A>G	A	G	Native acceptor variant	Positive	YES	True_positive
2	47672686	MSH2_c.1277-1G>C	G	C	Native acceptor variant	Positive	YES	True_positive
2	47672754	MSH2_c.1344C>T	C	T	Exonic variant >3bp from native acceptor/donor	Negative	NO	True_negative
2	47672768	MSH2_c.1358T>A	T	A	Exonic variant >3bp from native acceptor/donor	Positive	NO	False_negative
2	47672783	MSH2_c.1373T>G	T	G	Exonic variant >3bp from native acceptor/donor	Negative	NO	True_negative
2	47672797	MSH2_c.1386+1G>A	G	A	Native donor variant	Positive	YES	True_positive
2	47690161	MSH2_c.1387-9T>A	T	A	Splice acceptor region variant	Positive	YES	True_positive
2	47690162	MSH2_c.1387-8G>T	G	T	Splice acceptor region variant	Negative	NO	True_negative
2	47690192	MSH2_c.1409T>A	T	A	Exonic variant >3bp from native acceptor/donor	Negative	NO	True_negative
2	47690271	MSH2_c.1488A>G	A	G	Exonic variant >3bp from native acceptor/donor	Negative	NO	True_negative
2	47693788	MSH2_c.1511-9A>G	A	G	Splice acceptor region variant	Negative	NO	True_negative
2	47693788	MSH2_c.1511-9A>T	A	T	Splice acceptor region variant	Negative	NO	True_negative
2	47693795	MSH2_c.1511-2A>G	A	G	Native acceptor variant	Positive	YES	True_positive
2	47693852	MSH2_c.1566C>G	C	G	Exonic variant >3bp from native acceptor/donor	Negative	YES	False_positive
2	47693853	MSH2_c.1567T>A	T	A	Exonic variant >3bp from native acceptor/donor	Negative	NO	True_negative
2	47693857	MSH2_c.1571G>C	G	C	Exonic variant >3bp from native acceptor/donor	Negative	NO	True_negative
2	47693888	MSH2_c.1602T>A	T	A	Exonic variant >3bp from native acceptor/donor	Negative	NO	True_negative
2	47693928	MSH2_c.1642G>T	G	T	Exonic variant >3bp from native acceptor/donor	Negative	NO	True_negative
2	47693929	MSH2_c.1643G>A	G	A	Exonic variant >3bp from native acceptor/donor	Negative	NO	True_negative
2	47693946	MSH2_c.1660A>G	A	G	Exonic variant ≤3bp from native donor/acceptor	Positive	YES	True_positive
2	47693946	MSH2_c.1660A>T	A	T	Exonic variant ≤3bp from native donor/acceptor	Positive	YES	True_positive
2	47693947	MSH2_c.1661G>A	G	A	Exonic variant ≤3bp from native donor/acceptor	Positive	YES	True_positive
2	47693947	MSH2_c.1661G>C	G	C	Exonic variant ≤3bp from native donor/acceptor	Positive	YES	True_positive
2	47693952	MSH2_c.1661+5G>C	G	C	Splice donor region variant	Positive	YES	True_positive
2	47693953	MSH2_c.1661+6C>T	C	T	Splice donor region variant	Negative	YES	False_positive
2	47693959	MSH2_c.1661+12G>A	G	A	Near-exon variant (outside splice region; ≤50 bp from native splice site)	Negative	NO	True_negative
2	47698086	MSH2_c.1662-18T>C	T	C	Splice acceptor region variant	Negative	NO	True_negative
2	47698095	MSH2_c.1662-9G>A	G	A	Splice acceptor region variant	Negative	NO	True_negative
2	47698103	MSH2_c.1662-1G>A	G	A	Native acceptor variant	Positive	YES	True_positive
2	47698108	MSH2_c.1666T>C	T	C	Exonic variant >3bp from native acceptor/donor	Negative	NO	True_negative
2	47698122	MSH2_c.1680T>C	T	C	Exonic variant >3bp from native acceptor/donor	Negative	NO	True_negative
2	47698123	MSH2_c.1681G>A	G	A	Exonic variant >3bp from native acceptor/donor	Negative	NO	True_negative
2	47698179	MSH2_c.1737A>G	A	G	Exonic variant >3bp from native acceptor/donor	Negative	NO	True_negative
2	47698180	MSH2_c.1738G>T	G	T	Exonic variant >3bp from native acceptor/donor	Negative	NO	True_negative
2	47698190	MSH2_c.1748A>G	A	G	Exonic variant >3bp from native acceptor/donor	Negative	YES	False_positive
2	47698201	MSH2_c.1759G>C	G	C	Exonic variant ≤3bp from native donor/acceptor	Positive	YES	True_positive
2	47698210	MSH2_c.1759+9A>C	A	C	Near-exon variant (outside splice region; ≤50 bp from native splice site)	Negative	NO	True_negative
2	47702102	MSH2_c.1760-62G>A	G	A	Deep intronic variant (>50 bp from native splice site)	Negative	NO	True_negative
2	47702165	MSH2_c.1761C>G	C	G	Exonic variant ≤3bp from native donor/acceptor	Negative	NO	True_negative
2	47702191	MSH2_c.1787A>G	A	G	Exonic variant >3bp from native acceptor/donor	Negative	NO	True_negative
2	47702194	MSH2_c.1790A>G	A	G	Exonic variant >3bp from native acceptor/donor	Negative	NO	True_negative
2	47702203	MSH2_c.1799C>T	C	T	Exonic variant >3bp from native acceptor/donor	Negative	NO	True_negative
2	47702205	MSH2_c.1801C>T	C	T	Exonic variant >3bp from native acceptor/donor	Negative	NO	True_negative
2	47702232	MSH2_c.1828C>A	C	A	Exonic variant >3bp from native acceptor/donor	Negative	NO	True_negative
2	47702269	MSH2_c.1865C>T	C	T	Exonic variant >3bp from native acceptor/donor	Negative	NO	True_negative
2	47702277	MSH2_c.1873T>G	T	G	Exonic variant >3bp from native acceptor/donor	Negative	NO	True_negative
2	47702285	MSH2_c.1881A>C	A	C	Exonic variant >3bp from native acceptor/donor	Negative	NO	True_negative
2	47702310	MSH2_c.1906G>C	G	C	Exonic variant >3bp from native acceptor/donor	Negative	NO	True_negative
2	47702316	MSH2_c.1912A>G	A	G	Exonic variant >3bp from native acceptor/donor	Negative	NO	True_negative
2	47702319	MSH2_c.1915C>T	C	T	Exonic variant >3bp from native acceptor/donor	Positive	YES	True_positive
2	47702320	MSH2_c.1916A>T	A	T	Exonic variant >3bp from native acceptor/donor	Negative	NO	True_negative
2	47702325	MSH2_c.1921T>G	T	G	Exonic variant >3bp from native acceptor/donor	Negative	NO	True_negative
2	47702337	MSH2_c.1933C>G	C	G	Exonic variant >3bp from native acceptor/donor	Negative	NO	True_negative
2	47702383	MSH2_c.1979A>G	A	G	Exonic variant >3bp from native acceptor/donor	Positive	YES	True_positive
2	47702409	MSH2_c.2005G>T	G	T	Exonic variant ≤3bp from native donor/acceptor	Positive	YES	True_positive
2	47703500	MSH2_c.2006-6T>C	T	C	Splice acceptor region variant	Negative	NO	True_negative
2	47703501	MSH2_c.2006-5T>A	T	A	Splice acceptor region variant	Positive	YES	True_positive
2	47703504	MSH2_c.2006-2A>G	A	G	Native acceptor variant	Positive	YES	True_positive
2	47703506	MSH2_c.2006G>T	G	T	Exonic variant ≤3bp from native donor/acceptor	Positive	NO	False_negative
2	47703509	MSH2_c.2009C>T	C	T	Exonic variant >3bp from native acceptor/donor	Negative	NO	True_negative
2	47703511	MSH2_c.2011A>T	A	T	Exonic variant >3bp from native acceptor/donor	Negative	NO	True_negative
2	47703561	MSH2_c.2061C>G	C	G	Exonic variant >3bp from native acceptor/donor	Negative	NO	True_negative
2	47703564	MSH2_c.2064G>A	G	A	Exonic variant >3bp from native acceptor/donor	Negative	NO	True_negative
2	47703574	MSH2_c.2074G>T	G	T	Exonic variant >3bp from native acceptor/donor	Negative	NO	True_negative
2	47703575	MSH2_c.2075G>T	G	T	Exonic variant >3bp from native acceptor/donor	Negative	NO	True_negative
2	47703581	MSH2_c.2081T>C	T	C	Exonic variant >3bp from native acceptor/donor	Negative	NO	True_negative
2	47703587	MSH2_c.2087C>T	C	T	Exonic variant >3bp from native acceptor/donor	Negative	NO	True_negative
2	47703589	MSH2_c.2089T>C	T	C	Exonic variant >3bp from native acceptor/donor	Negative	NO	True_negative
2	47703589	MSH2_c.2089T>G	T	G	Exonic variant >3bp from native acceptor/donor	Negative	YES	False_positive
2	47703590	MSH2_c.2090G>T	G	T	Exonic variant >3bp from native acceptor/donor	Negative	NO	True_negative
2	47703623	MSH2_c.2123T>A	T	A	Exonic variant >3bp from native acceptor/donor	Negative	NO	True_negative
2	47703632	MSH2_c.2132G>A	G	A	Exonic variant >3bp from native acceptor/donor	Negative	NO	True_negative
2	47703639	MSH2_c.2139G>C	G	C	Exonic variant >3bp from native acceptor/donor	Negative	NO	True_negative
2	47703654	MSH2_c.2154A>G	A	G	Exonic variant >3bp from native acceptor/donor	Negative	NO	True_negative
2	47703668	MSH2_c.2168C>T	C	T	Exonic variant >3bp from native acceptor/donor	Negative	NO	True_negative
2	47703711	MSH2_c.2210+1G>A	G	A	Native donor variant	Positive	YES	True_positive
2	47703711	MSH2_c.2210+1G>C	G	C	Native donor variant	Positive	YES	True_positive
2	47705360	MSH2_c.2211-51A>G	A	G	Deep intronic variant (>50 bp from native splice site)	Negative	NO	True_negative
2	47705442	MSH2_c.2242G>T	G	T	Exonic variant >3bp from native acceptor/donor	Negative	NO	True_negative
2	47705445	MSH2_c.2245G>A	G	A	Exonic variant >3bp from native acceptor/donor	Negative	NO	True_negative
2	47705451	MSH2_c.2251G>A	G	A	Exonic variant >3bp from native acceptor/donor	Negative	NO	True_negative
2	47705508	MSH2_c.2308A>G	A	G	Exonic variant >3bp from native acceptor/donor	Negative	NO	True_negative
2	47705600	MSH2_c.2400A>G	A	G	Exonic variant >3bp from native acceptor/donor	Negative	NO	True_negative
2	47705630	MSH2_c.2430C>G	C	G	Exonic variant >3bp from native acceptor/donor	Negative	NO	True_negative
2	47705642	MSH2_c.2442T>G	T	G	Exonic variant >3bp from native acceptor/donor	Negative	NO	True_negative
2	47707001	MSH2_c.2459-834A>G	A	G	Deep intronic variant (>50 bp from native splice site)	Negative	NO	True_negative
2	47707827	MSH2_c.2459-8T>G	T	G	Splice acceptor region variant	Positive	NO	False_negative
2	47707832	MSH2_c.2459-3T>G	T	G	Splice acceptor region variant	Positive	YES	True_positive
2	47707833	MSH2_c.2459-2A>G	A	G	Native acceptor variant	Positive	YES	True_positive
2	47707879	MSH2_c.2503A>G	A	G	Exonic variant >3bp from native acceptor/donor	Negative	NO	True_negative
2	47707893	MSH2_c.2517T>A	T	A	Exonic variant >3bp from native acceptor/donor	Negative	NO	True_negative
2	47707909	MSH2_c.2533A>G	A	G	Exonic variant >3bp from native acceptor/donor	Negative	NO	True_negative
2	47708009	MSH2_c.2633A>G	A	G	Exonic variant ≤3bp from native donor/acceptor	Positive	YES	True_positive
2	47708010	MSH2_c.2634G>A	G	A	Exonic variant ≤3bp from native donor/acceptor	Positive	YES	True_positive
2	47708010	MSH2_c.2634G>C	G	C	Exonic variant ≤3bp from native donor/acceptor	Positive	YES	True_positive
2	47708011	MSH2_c.2634+1G>A	G	A	Native donor variant	Positive	YES	True_positive
2	47708011	MSH2_c.2634+1G>T	G	T	Native donor variant	Positive	YES	True_positive
2	47708015	MSH2_c.2634+5G>C	G	C	Splice donor region variant	Positive	YES	True_positive
2	47708015	MSH2_c.2634+5G>T	G	T	Splice donor region variant	Positive	YES	True_positive
2	47709910	MSH2_c.2635-8T>G	T	G	Splice acceptor region variant	Positive	YES	True_positive
2	47709917	MSH2_c.2635-1G>A	G	A	Native acceptor variant	Positive	YES	True_positive
2	47709997	MSH2_c.2714C>G	C	G	Exonic variant >3bp from native acceptor/donor	Negative	NO	True_negative
2	47710049	MSH2_c.2766T>C	T	C	Exonic variant >3bp from native acceptor/donor	Negative	NO	True_negative
2	48010413	MSH6_c.41C>T	C	T	Exonic variant >3bp from native acceptor/donor	Negative	NO	True_negative
2	48018275	MSH6_c.457+13A>G	A	G	Near-exon variant (outside splice region; ≤50 bp from native splice site)	Negative	NO	True_negative
2	48025676	MSH6_c.628-74A>G	A	G	Deep intronic variant (>50 bp from native splice site)	Negative	NO	True_negative
2	48025999	MSH6_c.877C>T	C	T	Exonic variant >3bp from native acceptor/donor	Negative	NO	True_negative
2	48026141	MSH6_c.1019T>C	T	C	Exonic variant >3bp from native acceptor/donor	Negative	NO	True_negative
2	48026308	MSH6_c.1186C>G	C	G	Exonic variant >3bp from native acceptor/donor	Negative	NO	True_negative
2	48026395	MSH6_c.1273A>G	A	G	Exonic variant >3bp from native acceptor/donor	Negative	NO	True_negative
2	48026426	MSH6_c.1304T>C	T	C	Exonic variant >3bp from native acceptor/donor	Negative	NO	True_negative
2	48026596	MSH6_c.1474A>G	A	G	Exonic variant >3bp from native acceptor/donor	Negative	NO	True_negative
2	48026630	MSH6_c.1508C>G	C	G	Exonic variant >3bp from native acceptor/donor	Negative	NO	True_negative
2	48027214	MSH6_c.2092C>G	C	G	Exonic variant >3bp from native acceptor/donor	Negative	NO	True_negative
2	48027361	MSH6_c.2239C>T	C	T	Exonic variant >3bp from native acceptor/donor	Negative	NO	True_negative
2	48027463	MSH6_c.2341C>T	C	T	Exonic variant >3bp from native acceptor/donor	Negative	NO	True_negative
2	48027565	MSH6_c.2443C>T	C	T	Exonic variant >3bp from native acceptor/donor	Negative	NO	True_negative
2	48027623	MSH6_c.2501G>C	G	C	Exonic variant >3bp from native acceptor/donor	Negative	NO	True_negative
2	48027887	MSH6_c.2765G>A	G	A	Exonic variant >3bp from native acceptor/donor	Negative	NO	True_negative
2	48030541	MSH6_c.3173-18T>A	T	A	Splice acceptor region variant	Negative	NO	True_negative
2	48030603	MSH6_c.3217C>T	C	T	Exonic variant >3bp from native acceptor/donor	Negative	NO	True_negative
2	48030612	MSH6_c.3226C>T	C	T	Exonic variant >3bp from native acceptor/donor	Negative	NO	True_negative
2	48030632	MSH6_c.3246G>T	G	T	Exonic variant >3bp from native acceptor/donor	Negative	NO	True_negative
2	48030669	MSH6_c.3283C>T	C	T	Exonic variant >3bp from native acceptor/donor	Negative	NO	True_negative
2	48030780	MSH6_c.3394G>C	G	C	Exonic variant >3bp from native acceptor/donor	Negative	NO	True_negative
2	48030787	MSH6_c.3401G>T	G	T	Exonic variant >3bp from native acceptor/donor	Negative	NO	True_negative
2	48030825	MSH6_c.3438+1G>A	G	A	Native donor variant	Positive	YES	True_positive
2	48032033	MSH6_c.3439-16C>T	C	T	Splice acceptor region variant	Negative	NO	True_negative
2	48032039	MSH6_c.3439-10T>A	T	A	Splice acceptor region variant	Negative	NO	True_negative
2	48032046	MSH6_c.3439-3C>G	C	G	Splice acceptor region variant	Positive	YES	True_positive
2	48032079	MSH6_c.3469G>A	G	A	Exonic variant >3bp from native acceptor/donor	Negative	NO	True_negative
2	48032088	MSH6_c.3478G>A	G	A	Exonic variant >3bp from native acceptor/donor	Negative	NO	True_negative
2	48032240	MSH6_c.3556+74A>G	A	G	Deep intronic variant (>50 bp from native splice site)	Negative	NO	True_negative
2	48032754	MSH6_c.3557-3A>T	A	T	Splice acceptor region variant	Negative	NO	True_negative
2	48032762	MSH6_c.3562A>G	A	G	Exonic variant >3bp from native acceptor/donor	Negative	NO	True_negative
2	48033337	MSH6_c.3647-6T>A	T	A	Splice acceptor region variant	Negative	NO	True_negative
2	48033341	MSH6_c.3647-2A>C	A	C	Native acceptor variant	Positive	YES	True_positive
2	48033789	MSH6_c.4000C>T	C	T	Exonic variant ≤3bp from native donor/acceptor	Negative	NO	True_negative
2	48033790	MSH6_c.4001G>A	G	A	Exonic variant ≤3bp from native donor/acceptor	Positive	YES	True_positive
2	48033792	MSH6_c.4001+2T>C	T	C	Native donor variant	Positive	YES	True_positive
2	48033829	MSH6_c.4001+39C>G	C	G	Near-exon variant (outside splice region; ≤50 bp from native splice site)	Negative	NO	True_negative
3	37035040	MLH1_c.2T>G	T	G	Exonic variant >3bp from native acceptor/donor	Negative	NO	True_negative
3	37035063	MLH1_c.25C>T	C	T	Exonic variant >3bp from native acceptor/donor	Negative	NO	True_negative
3	37035065	MLH1_c.27G>A	G	A	Exonic variant >3bp from native acceptor/donor	Negative	NO	True_negative
3	37035105	MLH1_c.67G>T	G	T	Exonic variant >3bp from native acceptor/donor	Positive	YES	True_positive
3	37035124	MLH1_c.86C>G	C	G	Exonic variant >3bp from native acceptor/donor	Positive	YES	True_positive
3	37035150	MLH1_c.112A>C	A	C	Exonic variant >3bp from native acceptor/donor	Negative	NO	True_negative
3	37035159	MLH1_c.116+5G>A	G	A	Splice donor region variant	Positive	YES	True_positive
3	37035159	MLH1_c.116+5G>C	G	C	Splice donor region variant	Positive	YES	True_positive
3	37035223	MLH1_c.116+69G>A	G	A	Deep intronic variant (>50 bp from native splice site)	Negative	NO	True_negative
3	37038096	MLH1_c.117-14G>T	G	T	Splice acceptor region variant	Negative	NO	True_negative
3	37038099	MLH1_c.117-11T>A	T	A	Splice acceptor region variant	Positive	YES	True_positive
3	37038108	MLH1_c.117-2A>C	A	C	Native acceptor variant	Positive	NO	False_negative
3	37038108	MLH1_c.117-2A>G	A	G	Native acceptor variant	Positive	NO	False_negative
3	37038112	MLH1_c.119T>C	T	C	Exonic variant ≤3bp from native donor/acceptor	Negative	NO	True_negative
3	37038114	MLH1_c.121G>C	G	C	Exonic variant >3bp from native acceptor/donor	Negative	NO	True_negative
3	37038115	MLH1_c.122A>C	A	C	Exonic variant >3bp from native acceptor/donor	Negative	NO	True_negative
3	37038115	MLH1_c.122A>G	A	G	Exonic variant >3bp from native acceptor/donor	Negative	NO	True_negative
3	37038117	MLH1_c.124G>A	G	A	Exonic variant >3bp from native acceptor/donor	Negative	NO	True_negative
3	37038139	MLH1_c.146T>A	T	A	Exonic variant >3bp from native acceptor/donor	Negative	NO	True_negative
3	37038180	MLH1_c.187G>C	G	C	Exonic variant >3bp from native acceptor/donor	Negative	NO	True_negative
3	37038184	MLH1_c.191A>G	A	G	Exonic variant >3bp from native acceptor/donor	Negative	NO	True_negative
3	37038191	MLH1_c.198C>T	C	T	Exonic variant >3bp from native acceptor/donor	Negative	NO	True_negative
3	37038192	MLH1_c.199G>A	G	A	Exonic variant >3bp from native acceptor/donor	Negative	NO	True_negative
3	37038192	MLH1_c.199G>T	G	T	Exonic variant >3bp from native acceptor/donor	Negative	NO	True_negative
3	37038193	MLH1_c.200G>A	G	A	Exonic variant >3bp from native acceptor/donor	Negative	NO	True_negative
3	37042443	MLH1_c.208-3C>G	C	G	Splice acceptor region variant	Positive	YES	True_positive
3	37042456	MLH1_c.218T>C	T	C	Exonic variant >3bp from native acceptor/donor	Negative	NO	True_negative
3	37042467	MLH1_c.229T>C	T	C	Exonic variant >3bp from native acceptor/donor	Negative	NO	True_negative
3	37042468	MLH1_c.230G>A	G	A	Exonic variant >3bp from native acceptor/donor	Negative	NO	True_negative
3	37042476	MLH1_c.238T>G	T	G	Exonic variant >3bp from native acceptor/donor	Negative	NO	True_negative
3	37042482	MLH1_c.244A>G	A	G	Exonic variant >3bp from native acceptor/donor	Negative	NO	True_negative
3	37042488	MLH1_c.250A>G	A	G	Exonic variant >3bp from native acceptor/donor	Negative	NO	True_negative
3	37042491	MLH1_c.253C>T	C	T	Exonic variant >3bp from native acceptor/donor	Negative	NO	True_negative
3	37042515	MLH1_c.277A>G	A	G	Exonic variant >3bp from native acceptor/donor	Negative	NO	True_negative
3	37042530	MLH1_c.292G>A	G	A	Exonic variant >3bp from native acceptor/donor	Negative	YES	False_positive
3	37042537	MLH1_c.299G>C	G	C	Exonic variant >3bp from native acceptor/donor	Negative	NO	True_negative
3	37042539	MLH1_c.301G>A	G	A	Exonic variant >3bp from native acceptor/donor	Negative	NO	True_negative
3	37042540	MLH1_c.302G>A	G	A	Exonic variant >3bp from native acceptor/donor	Negative	NO	True_negative
3	37042541	MLH1_c.303T>G	T	G	Exonic variant >3bp from native acceptor/donor	Negative	YES	False_positive
3	37042544	MLH1_c.306G>C	G	C	Exonic variant ≤3bp from native donor/acceptor	Positive	YES	True_positive
3	37042544	MLH1_c.306G>T	G	T	Exonic variant ≤3bp from native donor/acceptor	Positive	YES	True_positive
3	37042545	MLH1_c.306+1G>A	G	A	Native donor variant	Positive	YES	True_positive
3	37042549	MLH1_c.306+5G>A	G	A	Splice donor region variant	Positive	YES	True_positive
3	37045863	MLH1_c.307-29C>A	C	A	Near-exon variant (outside splice region; ≤50 bp from native splice site)	Negative	NO	True_negative
3	37045873	MLH1_c.307-19A>G	A	G	Splice acceptor region variant	Negative	NO	True_negative
3	37045892	MLH1_c.307G>C	G	C	Exonic variant ≤3bp from native donor/acceptor	Negative	NO	True_negative
3	37045903	MLH1_c.318C>A	C	A	Exonic variant >3bp from native acceptor/donor	Negative	NO	True_negative
3	37045905	MLH1_c.320T>G	T	G	Exonic variant >3bp from native acceptor/donor	Negative	NO	True_negative
3	37045917	MLH1_c.332C>T	C	T	Exonic variant >3bp from native acceptor/donor	Negative	NO	True_negative
3	37045923	MLH1_c.338T>A	T	A	Exonic variant >3bp from native acceptor/donor	Negative	NO	True_negative
3	37045932	MLH1_c.347C>A	C	A	Exonic variant >3bp from native acceptor/donor	Negative	NO	True_negative
3	37045935	MLH1_c.350C>G	C	G	Exonic variant >3bp from native acceptor/donor	Negative	NO	True_negative
3	37045935	MLH1_c.350C>T	C	T	Exonic variant >3bp from native acceptor/donor	Negative	NO	True_negative
3	37045960	MLH1_c.375A>G	A	G	Exonic variant >3bp from native acceptor/donor	Negative	NO	True_negative
3	37045961	MLH1_c.376T>A	T	A	Exonic variant >3bp from native acceptor/donor	Negative	NO	True_negative
3	37045965	MLH1_c.380G>C	G	C	Exonic variant ≤3bp from native donor/acceptor	Positive	YES	True_positive
3	37048480	MLH1_c.381-2A>G	A	G	Native acceptor variant	Positive	YES	True_positive
3	37048483	MLH1_c.382G>C	G	C	Exonic variant ≤3bp from native donor/acceptor	Negative	NO	True_negative
3	37048495	MLH1_c.394G>C	G	C	Exonic variant >3bp from native acceptor/donor	Negative	NO	True_negative
3	37048539	MLH1_c.438A>G	A	G	Exonic variant >3bp from native acceptor/donor	Negative	NO	True_negative
3	37050292	MLH1_c.454-13A>G	A	G	Splice acceptor region variant	Positive	YES	True_positive
3	37050303	MLH1_c.454-2A>G	A	G	Native acceptor variant	Positive	YES	True_positive
3	37050304	MLH1_c.454-1G>A	G	A	Native acceptor variant	Positive	YES	True_positive
3	37050315	MLH1_c.464T>G	T	G	Exonic variant >3bp from native acceptor/donor	Negative	NO	True_negative
3	37050394	MLH1_c.543C>G	C	G	Exonic variant ≤3bp from native donor/acceptor	Positive	YES	True_positive
3	37050394	MLH1_c.543C>T	C	T	Exonic variant ≤3bp from native donor/acceptor	Positive	YES	True_positive
3	37050395	MLH1_c.544A>G	A	G	Exonic variant ≤3bp from native donor/acceptor	Positive	YES	True_positive
3	37050396	MLH1_c.545G>A	G	A	Exonic variant ≤3bp from native donor/acceptor	Positive	YES	True_positive
3	37050397	MLH1_c.545+1G>A	G	A	Native donor variant	Positive	YES	True_positive
3	37050399	MLH1_c.545+3A>G	A	G	Splice donor region variant	Positive	YES	True_positive
3	37050467	MLH1_c.545+71T>C	T	C	Deep intronic variant (>50 bp from native splice site)	Negative	NO	True_negative
3	37053309	MLH1_c.546-2A>C	A	C	Native acceptor variant	Positive	YES	True_positive
3	37053309	MLH1_c.546-2A>G	A	G	Native acceptor variant	Positive	YES	True_positive
3	37053310	MLH1_c.546-1G>A	G	A	Native acceptor variant	Positive	YES	True_positive
3	37053319	MLH1_c.554T>G	T	G	Exonic variant >3bp from native acceptor/donor	Negative	NO	True_negative
3	37053354	MLH1_c.588+1G>T	G	T	Native donor variant	Positive	YES	True_positive
3	37053358	MLH1_c.588+5G>A	G	A	Splice donor region variant	Positive	YES	True_positive
3	37053364	MLH1_c.588+11G>C	G	C	Near-exon variant (outside splice region; ≤50 bp from native splice site)	Negative	NO	True_negative
3	37053489	MLH1_c.589-13G>A	G	A	Splice acceptor region variant	Negative	NO	True_negative
3	37053492	MLH1_c.589-10T>A	T	A	Splice acceptor region variant	Positive	YES	True_positive
3	37053500	MLH1_c.589-2A>C	A	C	Native acceptor variant	Positive	YES	True_positive
3	37053500	MLH1_c.589-2A>G	A	G	Native acceptor variant	Positive	YES	True_positive
3	37053550	MLH1_c.637G>A	G	A	Exonic variant >3bp from native acceptor/donor	Negative	NO	True_negative
3	37053557	MLH1_c.644A>G	A	G	Exonic variant >3bp from native acceptor/donor	Negative	NO	True_negative
3	37053560	MLH1_c.647T>G	T	G	Exonic variant >3bp from native acceptor/donor	Negative	NO	True_negative
3	37053562	MLH1_c.649C>T	C	T	Exonic variant >3bp from native acceptor/donor	Negative	NO	True_negative
3	37053590	MLH1_c.677G>A	G	A	Exonic variant ≤3bp from native donor/acceptor	Positive	YES	True_positive
3	37053590	MLH1_c.677G>T	G	T	Exonic variant ≤3bp from native donor/acceptor	Positive	YES	True_positive
3	37053593	MLH1_c.677+3A>C	A	C	Splice donor region variant	Positive	YES	True_positive
3	37053593	MLH1_c.677+3A>G	A	G	Splice donor region variant	Positive	YES	True_positive
3	37055919	MLH1_c.678-4A>G	A	G	Splice acceptor region variant	Positive	YES	True_positive
3	37055922	MLH1_c.678-1G>C	G	C	Native acceptor variant	Positive	YES	True_positive
3	37055922	MLH1_c.678-1G>T	G	T	Native acceptor variant	Positive	YES	True_positive
3	37055947	MLH1_c.702G>A	G	A	Exonic variant >3bp from native acceptor/donor	Negative	NO	True_negative
3	37055976	MLH1_c.731G>A	G	A	Exonic variant >3bp from native acceptor/donor	Negative	NO	True_negative
3	37055976	MLH1_c.731G>T	G	T	Exonic variant >3bp from native acceptor/donor	Negative	NO	True_negative
3	37055984	MLH1_c.739T>C	T	C	Exonic variant >3bp from native acceptor/donor	Negative	NO	True_negative
3	37056021	MLH1_c.776T>C	T	C	Exonic variant >3bp from native acceptor/donor	Negative	NO	True_negative
3	37056023	MLH1_c.778C>T	C	T	Exonic variant >3bp from native acceptor/donor	Negative	NO	True_negative
3	37056024	MLH1_c.779T>G	T	G	Exonic variant >3bp from native acceptor/donor	Negative	NO	True_negative
3	37056035	MLH1_c.790C>T	C	T	Exonic variant ≤3bp from native donor/acceptor	Negative	NO	True_negative
3	37056036	MLH1_c.790+1G>A	G	A	Native donor variant	Positive	YES	True_positive
3	37056036	MLH1_c.790+1G>C	G	C	Native donor variant	Positive	YES	True_positive
3	37056037	MLH1_c.790+2T>A	T	A	Native donor variant	Positive	YES	True_positive
3	37056037	MLH1_c.790+2T>C	T	C	Native donor variant	Positive	YES	True_positive
3	37056038	MLH1_c.790+3A>T	A	T	Splice donor region variant	Positive	YES	True_positive
3	37056039	MLH1_c.790+4A>G	A	G	Splice donor region variant	Positive	YES	True_positive
3	37056040	MLH1_c.790+5G>C	G	C	Splice donor region variant	Positive	YES	True_positive
3	37056040	MLH1_c.790+5G>T	G	T	Splice donor region variant	Positive	YES	True_positive
3	37056045	MLH1_c.790+10A>G	A	G	Near-exon variant (outside splice region; ≤50 bp from native splice site)	Negative	NO	True_negative
3	37056094	MLH1_c.790+59T>A	T	A	Deep intronic variant (>50 bp from native splice site)	Negative	NO	True_negative
3	37058990	MLH1_c.791-7T>A	T	A	Splice acceptor region variant	Positive	YES	True_positive
3	37058992	MLH1_c.791-5T>G	T	G	Splice acceptor region variant	Positive	YES	True_positive
3	37058994	MLH1_c.791-3T>G	T	G	Splice acceptor region variant	Positive	YES	True_positive
3	37058996	MLH1_c.791-1G>C	G	C	Native acceptor variant	Positive	YES	True_positive
3	37059081	MLH1_c.875T>C	T	C	Exonic variant >3bp from native acceptor/donor	Negative	NO	True_negative
3	37059088	MLH1_c.882C>T	C	T	Exonic variant ≤3bp from native donor/acceptor	Positive	YES	True_positive
3	37059089	MLH1_c.883A>C	A	C	Exonic variant ≤3bp from native donor/acceptor	Positive	YES	True_positive
3	37059089	MLH1_c.883A>G	A	G	Exonic variant ≤3bp from native donor/acceptor	Positive	YES	True_positive
3	37059090	MLH1_c.884G>A	G	A	Exonic variant ≤3bp from native donor/acceptor	Positive	YES	True_positive
3	37059090	MLH1_c.884G>C	G	C	Exonic variant ≤3bp from native donor/acceptor	Positive	YES	True_positive
3	37059094	MLH1_c.884+4A>G	A	G	Splice donor region variant	Positive	YES	True_positive
3	37059129	MLH1_c.884+39G>A	G	A	Near-exon variant (outside splice region; ≤50 bp from native splice site)	Negative	NO	True_negative
3	37061777	MLH1_c.885-24T>A	T	A	Near-exon variant (outside splice region; ≤50 bp from native splice site)	Negative	NO	True_negative
3	37061796	MLH1_c.885-5G>T	G	T	Splice acceptor region variant	Negative	NO	True_negative
3	37061827	MLH1_c.911A>T	A	T	Exonic variant >3bp from native acceptor/donor	Negative	NO	True_negative
3	37061870	MLH1_c.954C>T	C	T	Exonic variant >3bp from native acceptor/donor	Negative	NO	True_negative
3	37061876	MLH1_c.960G>C	G	C	Exonic variant >3bp from native acceptor/donor	Negative	NO	True_negative
3	37061890	MLH1_c.974G>A	G	A	Exonic variant >3bp from native acceptor/donor	Negative	NO	True_negative
3	37061893	MLH1_c.977T>C	T	C	Exonic variant >3bp from native acceptor/donor	Negative	NO	True_negative
3	37061919	MLH1_c.1003C>T	C	T	Exonic variant >3bp from native acceptor/donor	Negative	NO	True_negative
3	37061929	MLH1_c.1013A>G	A	G	Exonic variant >3bp from native acceptor/donor	Negative	NO	True_negative
3	37061936	MLH1_c.1020C>G	C	G	Exonic variant >3bp from native acceptor/donor	Negative	NO	True_negative
3	37061953	MLH1_c.1037A>G	A	G	Exonic variant ≤3bp from native donor/acceptor	Positive	YES	True_positive
3	37061954	MLH1_c.1038G>A	G	A	Exonic variant ≤3bp from native donor/acceptor	Positive	YES	True_positive
3	37061954	MLH1_c.1038G>C	G	C	Exonic variant ≤3bp from native donor/acceptor	Positive	YES	True_positive
3	37061954	MLH1_c.1038G>T	G	T	Exonic variant ≤3bp from native donor/acceptor	Positive	YES	True_positive
3	37061963	MLH1_c.1038+9G>A	G	A	Near-exon variant (outside splice region; ≤50 bp from native splice site)	Negative	NO	True_negative
3	37067120	MLH1_c.1039-8T>A	T	A	Splice acceptor region variant	Negative	NO	True_negative
3	37067125	MLH1_c.1039-3C>G	C	G	Splice acceptor region variant	Positive	YES	True_positive
3	37067126	MLH1_c.1039-2A>G	A	G	Native acceptor variant	Positive	YES	True_positive
3	37067127	MLH1_c.1039-1G>A	G	A	Native acceptor variant	Positive	YES	True_positive
3	37067129	MLH1_c.1040C>A	C	A	Exonic variant ≤3bp from native donor/acceptor	Negative	NO	True_negative
3	37067132	MLH1_c.1043T>C	T	C	Exonic variant >3bp from native acceptor/donor	Negative	NO	True_negative
3	37067193	MLH1_c.1104G>A	G	A	Exonic variant >3bp from native acceptor/donor	Negative	NO	True_negative
3	37067225	MLH1_c.1136A>G	A	G	Exonic variant >3bp from native acceptor/donor	Negative	NO	True_negative
3	37067237	MLH1_c.1148T>C	T	C	Exonic variant >3bp from native acceptor/donor	Negative	NO	True_negative
3	37067240	MLH1_c.1151T>A	T	A	Exonic variant >3bp from native acceptor/donor	Negative	NO	True_negative
3	37067243	MLH1_c.1154G>A	G	A	Exonic variant >3bp from native acceptor/donor	Negative	NO	True_negative
3	37067306	MLH1_c.1217G>A	G	A	Exonic variant >3bp from native acceptor/donor	Negative	NO	True_negative
3	37067320	MLH1_c.1231A>C	A	C	Exonic variant >3bp from native acceptor/donor	Negative	NO	True_negative
3	37067449	MLH1_c.1360G>C	G	C	Exonic variant >3bp from native acceptor/donor	Negative	NO	True_negative
3	37067499	MLH1_c.1409+1G>C	G	C	Native donor variant	Positive	YES	True_positive
3	37070285	MLH1_c.1420C>T	C	T	Exonic variant >3bp from native acceptor/donor	Negative	NO	True_negative
3	37070286	MLH1_c.1421G>A	G	A	Exonic variant >3bp from native acceptor/donor	Negative	NO	True_negative
3	37070286	MLH1_c.1421G>C	G	C	Exonic variant >3bp from native acceptor/donor	Negative	NO	True_negative
3	37070309	MLH1_c.1444G>A	G	A	Exonic variant >3bp from native acceptor/donor	Negative	NO	True_negative
3	37070324	MLH1_c.1459C>T	C	T	Exonic variant >3bp from native acceptor/donor	Negative	NO	True_negative
3	37070382	MLH1_c.1517T>C	T	C	Exonic variant >3bp from native acceptor/donor	Negative	NO	True_negative
3	37070424	MLH1_c.1558+1G>T	G	T	Native donor variant	Positive	YES	True_positive
3	37070434	MLH1_c.1558+11G>A	G	A	Near-exon variant (outside splice region; ≤50 bp from native splice site)	Negative	NO	True_negative
3	37070437	MLH1_c.1558+14G>A	G	A	Near-exon variant (outside splice region; ≤50 bp from native splice site)	Negative	NO	True_negative
3	37081667	MLH1_c.1559-10T>G	T	G	Splice acceptor region variant	Negative	NO	True_negative
3	37081674	MLH1_c.1559-3C>T	C	T	Splice acceptor region variant	Negative	NO	True_negative
3	37081675	MLH1_c.1559-2A>C	A	C	Native acceptor variant	Positive	YES	True_positive
3	37081675	MLH1_c.1559-2A>G	A	G	Native acceptor variant	Positive	YES	True_positive
3	37081675	MLH1_c.1559-2A>T	A	T	Native acceptor variant	Positive	YES	True_positive
3	37081676	MLH1_c.1559-1G>T	G	T	Native acceptor variant	Positive	YES	True_positive
3	37081687	MLH1_c.1569G>T	G	T	Exonic variant >3bp from native acceptor/donor	Negative	NO	True_negative
3	37081713	MLH1_c.1595G>A	G	A	Exonic variant >3bp from native acceptor/donor	Negative	NO	True_negative
3	37081734	MLH1_c.1616C>A	C	A	Exonic variant >3bp from native acceptor/donor	Negative	NO	True_negative
3	37081751	MLH1_c.1633A>G	A	G	Exonic variant >3bp from native acceptor/donor	Negative	NO	True_negative
3	37081764	MLH1_c.1646T>C	T	C	Exonic variant >3bp from native acceptor/donor	Negative	NO	True_negative
3	37081770	MLH1_c.1652A>C	A	C	Exonic variant >3bp from native acceptor/donor	Negative	NO	True_negative
3	37081770	MLH1_c.1652A>G	A	G	Exonic variant >3bp from native acceptor/donor	Negative	NO	True_negative
3	37081771	MLH1_c.1653C>T	C	T	Exonic variant >3bp from native acceptor/donor	Negative	NO	True_negative
3	37081785	MLH1_c.1667G>C	G	C	Exonic variant ≤3bp from native donor/acceptor	Positive	YES	True_positive
3	37081785	MLH1_c.1667G>T	G	T	Exonic variant ≤3bp from native donor/acceptor	Positive	YES	True_positive
3	37083740	MLH1_c.1668-19A>G	A	G	Splice acceptor region variant	Negative	NO	True_negative
3	37083756	MLH1_c.1668-3C>A	C	A	Splice acceptor region variant	Positive	YES	True_positive
3	37083758	MLH1_c.1668-1G>A	G	A	Native acceptor variant	Positive	YES	True_positive
3	37083823	MLH1_c.1731+1G>A	G	A	Native donor variant	Positive	YES	True_positive
3	37083825	MLH1_c.1731+3A>T	A	T	Splice donor region variant	Positive	YES	True_positive
3	37083826	MLH1_c.1731+4A>G	A	G	Splice donor region variant	Positive	YES	True_positive
3	37083827	MLH1_c.1731+5G>A	G	A	Splice donor region variant	Positive	YES	True_positive
3	37088988	MLH1_c.1732-22T>C	T	C	Near-exon variant (outside splice region; ≤50 bp from native splice site)	Negative	NO	True_negative
3	37088991	MLH1_c.1732-19T>A	T	A	Splice acceptor region variant	Negative	YES	False_positive
3	37088991	MLH1_c.1732-19T>C	T	C	Splice acceptor region variant	Negative	NO	True_negative
3	37089001	MLH1_c.1732-9T>C	T	C	Splice acceptor region variant	Negative	NO	True_negative
3	37089008	MLH1_c.1732-2A>T	A	T	Native acceptor variant	Positive	YES	True_positive
3	37089009	MLH1_c.1732-1G>A	G	A	Native acceptor variant	Positive	YES	True_positive
3	37089020	MLH1_c.1742C>T	C	T	Exonic variant >3bp from native acceptor/donor	Negative	NO	True_negative
3	37089021	MLH1_c.1743G>A	G	A	Exonic variant >3bp from native acceptor/donor	Negative	NO	True_negative
3	37089023	MLH1_c.1745T>A	T	A	Exonic variant >3bp from native acceptor/donor	Negative	NO	True_negative
3	37089032	MLH1_c.1754T>G	T	G	Exonic variant >3bp from native acceptor/donor	Negative	NO	True_negative
3	37089035	MLH1_c.1757C>A	C	A	Exonic variant >3bp from native acceptor/donor	Negative	NO	True_negative
3	37089041	MLH1_c.1763T>C	T	C	Exonic variant >3bp from native acceptor/donor	Negative	NO	True_negative
3	37089086	MLH1_c.1808C>G	C	G	Exonic variant >3bp from native acceptor/donor	Negative	NO	True_negative
3	37089092	MLH1_c.1814A>C	A	C	Exonic variant >3bp from native acceptor/donor	Negative	NO	True_negative
3	37089098	MLH1_c.1820T>A	T	A	Exonic variant >3bp from native acceptor/donor	Negative	NO	True_negative
3	37089130	MLH1_c.1852A>T	A	T	Exonic variant >3bp from native acceptor/donor	Negative	NO	True_negative
3	37089133	MLH1_c.1855G>C	G	C	Exonic variant >3bp from native acceptor/donor	Negative	NO	True_negative
3	37089143	MLH1_c.1865T>A	T	A	Exonic variant >3bp from native acceptor/donor	Negative	NO	True_negative
3	37089174	MLH1_c.1896G>A	G	A	Exonic variant ≤3bp from native donor/acceptor	Positive	YES	True_positive
3	37089237	MLH1_c.1896+63T>C	T	C	Deep intronic variant (>50 bp from native splice site)	Negative	NO	True_negative
3	37090018	MLH1_c.1907T>C	T	C	Exonic variant >3bp from native acceptor/donor	Negative	NO	True_negative
3	37090029	MLH1_c.1918C>T	C	T	Exonic variant >3bp from native acceptor/donor	Negative	NO	True_negative
3	37090030	MLH1_c.1919C>T	C	T	Exonic variant >3bp from native acceptor/donor	Negative	NO	True_negative
3	37090069	MLH1_c.1958T>G	T	G	Exonic variant >3bp from native acceptor/donor	Negative	NO	True_negative
3	37090070	MLH1_c.1959G>T	G	T	Exonic variant >3bp from native acceptor/donor	Negative	NO	True_negative
3	37090074	MLH1_c.1963A>G	A	G	Exonic variant >3bp from native acceptor/donor	Negative	NO	True_negative
3	37090078	MLH1_c.1967T>C	T	C	Exonic variant >3bp from native acceptor/donor	Negative	NO	True_negative
3	37090099	MLH1_c.1988A>G	A	G	Exonic variant ≤3bp from native donor/acceptor	Positive	YES	True_positive
3	37090100	MLH1_c.1989G>A	G	A	Exonic variant ≤3bp from native donor/acceptor	Positive	YES	True_positive
3	37090100	MLH1_c.1989G>T	G	T	Exonic variant ≤3bp from native donor/acceptor	Positive	YES	True_positive
3	37090101	MLH1_c.1989+1G>T	G	T	Native donor variant	Positive	YES	True_positive
3	37090105	MLH1_c.1989+5G>C	G	C	Splice donor region variant	Positive	YES	True_positive
3	37090392	MLH1_c.1990-3C>G	C	G	Splice acceptor region variant	Positive	YES	True_positive
3	37090394	MLH1_c.1990-1G>A	G	A	Native acceptor variant	Positive	YES	True_positive
3	37090401	MLH1_c.1996T>C	T	C	Exonic variant >3bp from native acceptor/donor	Negative	NO	True_negative
3	37090421	MLH1_c.2016T>G	T	G	Exonic variant >3bp from native acceptor/donor	Negative	NO	True_negative
3	37090432	MLH1_c.2027T>C	T	C	Exonic variant >3bp from native acceptor/donor	Negative	NO	True_negative
3	37090446	MLH1_c.2041G>A	G	A	Exonic variant >3bp from native acceptor/donor	Negative	NO	True_negative
3	37090464	MLH1_c.2059C>T	C	T	Exonic variant >3bp from native acceptor/donor	Negative	NO	True_negative
3	37090471	MLH1_c.2066A>G	A	G	Exonic variant >3bp from native acceptor/donor	Negative	NO	True_negative
3	37090508	MLH1_c.2103G>A	G	A	Exonic variant ≤3bp from native donor/acceptor	Positive	YES	True_positive
3	37090508	MLH1_c.2103G>C	G	C	Exonic variant ≤3bp from native donor/acceptor	Positive	YES	True_positive
3	37090511	MLH1_c.2103+3A>G	A	G	Splice donor region variant	Positive	YES	True_positive
3	37091975	MLH1_c.2104-2A>G	A	G	Native acceptor variant	Positive	YES	True_positive
3	37092008	MLH1_c.2135G>A	G	A	Exonic variant >3bp from native acceptor/donor	Negative	NO	True_negative
3	37092014	MLH1_c.2141G>A	G	A	Exonic variant >3bp from native acceptor/donor	Negative	NO	True_negative
3	37092019	MLH1_c.2146G>A	G	A	Exonic variant >3bp from native acceptor/donor	Negative	NO	True_negative
3	37092026	MLH1_c.2153A>C	A	C	Exonic variant >3bp from native acceptor/donor	Negative	NO	True_negative
3	37092058	MLH1_c.2185C>G	C	G	Exonic variant >3bp from native acceptor/donor	Negative	NO	True_negative
3	37092083	MLH1_c.2210A>T	A	T	Exonic variant >3bp from native acceptor/donor	Negative	NO	True_negative
3	37092125	MLH1_c.2252A>G	A	G	Exonic variant >3bp from native acceptor/donor	Negative	NO	True_negative
3	37092136	MLH1_c.2263A>T	A	T	Exonic variant >3bp from native acceptor/donor	Negative	NO	True_negative
3	37092138	MLH1_c.2265G>T	G	T	Exonic variant >3bp from native acceptor/donor	Negative	NO	True_negative
3	37092140	MLH1_c.2267G>A	G	A	Exonic variant >3bp from native acceptor/donor	Negative	NO	True_negative
7	6013153	PMS2_c.2466T>C	A	G	Exonic variant >3bp from native acceptor/donor	Negative	NO	True_negative
7	6017218	PMS2_c.2445+1G>T	C	A	Native donor variant	Positive	YES	True_positive
7	6017220	PMS2_c.2444C>T	G	A	Exonic variant ≤3bp from native donor/acceptor	Negative	NO	True_negative
7	6017324	PMS2_c.2340C>T	G	A	Exonic variant >3bp from native acceptor/donor	Negative	NO	True_negative
7	6018249	PMS2_c.2253T>C	A	G	Exonic variant >3bp from native acceptor/donor	Negative	NO	True_negative
7	6022454	PMS2_c.2174+1G>A	C	T	Native donor variant	Positive	YES	True_positive
7	6026514	PMS2_c.1882C>T	G	A	Exonic variant >3bp from native acceptor/donor	Negative	NO	True_negative
7	6026607	PMS2_c.1789A>T	T	A	Exonic variant >3bp from native acceptor/donor	Negative	NO	True_negative
7	6026685	PMS2_c.1711C>A	G	T	Exonic variant >3bp from native acceptor/donor	Negative	NO	True_negative
7	6026827	PMS2_c.1569C>G	G	C	Exonic variant >3bp from native acceptor/donor	Negative	NO	True_negative
7	6029429	PMS2_c.1144+2T>A	A	T	Native donor variant	Positive	YES	True_positive
7	6029587	PMS2_c.989-1G>T	C	A	Native acceptor variant	Positive	YES	True_positive
7	6029588	PMS2_c.989-2A>G	T	C	Native acceptor variant	Positive	YES	True_positive
7	6035165	PMS2_c.903G>T	C	A	Exonic variant ≤3bp from native donor/acceptor	Positive	YES	True_positive
7	6035243	PMS2_c.825A>G	T	C	Exonic variant >3bp from native acceptor/donor	Positive	YES	True_positive
7	6035245	PMS2_c.823C>G	G	C	Exonic variant >3bp from native acceptor/donor	Positive	YES	True_positive
7	6038747	PMS2_c.697C>T	G	A	Exonic variant >3bp from native acceptor/donor	Negative	YES	False_positive
7	6038757	PMS2_c.687T>C	A	G	Exonic variant >3bp from native acceptor/donor	Negative	YES	False_positive
7	6038830	PMS2_c.614A>C	T	G	Exonic variant >3bp from native acceptor/donor	Negative	NO	True_negative
7	6038909	PMS2_c.538-3C>G	G	C	Splice acceptor region variant	Positive	YES	True_positive
7	6042221	PMS2_c.400C>T	G	A	Exonic variant >3bp from native acceptor/donor	Negative	NO	True_negative
7	6042237	PMS2_c.384G>A	C	T	Exonic variant >3bp from native acceptor/donor	Negative	NO	True_negative
7	6043673	PMS2_c.180C>G	G	C	Exonic variant >3bp from native acceptor/donor	Negative	NO	True_negative
7	6043691	PMS2_c.164-2A>G	T	C	Native acceptor variant	Positive	YES	True_positive
7	6045521	PMS2_c.163+2T>C	A	G	Native donor variant	Positive	YES	True_positive
7	6045547	PMS2_c.139C>T	G	A	Exonic variant >3bp from native acceptor/donor	Negative	NO	True_negative
7	6045549	PMS2_c.137G>T	C	A	Exonic variant >3bp from native acceptor/donor	Negative	NO	True_negative
7	6045627	PMS2_c.59G>A	C	T	Exonic variant >3bp from native acceptor/donor	Negative	NO	True_negative
1	100672742	DBT_c.1018-550A>G	T	C	Deep intronic variant (>50 bp from native splice site)	Positive	YES	True_positive
1	155206890	GBA_c.999+242C>A	G	T	Deep intronic variant (>50 bp from native splice site)	Positive	YES	True_positive
1	215967783	USH2A_c.9959-4159A>G	T	C	Deep intronic variant (>50 bp from native splice site)	Positive	YES	True_positive
1	216039721	USH2A_c.8845+628C>T	G	A	Deep intronic variant (>50 bp from native splice site)	Positive	YES	True_positive
1	216247476	USH2A_c.5573-834A>G	T	C	Deep intronic variant (>50 bp from native splice site)	Positive	YES	True_positive
1	22215993	HSPG2_c.574+481C>T	G	A	Deep intronic variant (>50 bp from native splice site)	Positive	YES	True_positive
1	43220741	P3H1_c.1224-80G>A	C	T	Deep intronic variant (>50 bp from native splice site)	Positive	NO	False_negative
1	45797548	MUTYH_c.998-27G>A	C	T	Near-exon variant (outside splice region; ≤50 bp from native splice site)	Positive	YES	True_positive
1	94463976	ABCA4_c.6480-310T>C	A	G	Deep intronic variant (>50 bp from native splice site)	Negative	NO	True_negative
1	94466739	ABCA4_c.6283-78G>T	C	A	Deep intronic variant (>50 bp from native splice site)	Positive	YES	True_positive
1	94467632	ABCA4_c.6148-84A>T	T	A	Deep intronic variant (>50 bp from native splice site)	Positive	YES	True_positive
1	94469842	ABCA4_c.6147+1155G>C	C	G	Deep intronic variant (>50 bp from native splice site)	Negative	YES	False_positive
1	94472111	ABCA4_c.6006-973G>A	C	T	Deep intronic variant (>50 bp from native splice site)	Negative	NO	True_negative
1	94474747	ABCA4_c.5715-320C>G	G	C	Deep intronic variant (>50 bp from native splice site)	Negative	NO	True_negative
1	94476567	ABCA4_c.5585-82G>A	C	T	Deep intronic variant (>50 bp from native splice site)	Negative	NO	True_negative
1	94476989	ABCA4_c.5461-48G>T	C	A	Near-exon variant (outside splice region; ≤50 bp from native splice site)	Negative	NO	True_negative
1	94481858	ABCA4_c.5197-448A>G	T	C	Deep intronic variant (>50 bp from native splice site)	Negative	NO	True_negative
1	94483376	ABCA4_c.5196+1762A>G	T	C	Deep intronic variant (>50 bp from native splice site)	Negative	YES	False_positive
1	94484001	ABCA4_c.5196+1137G>A	C	T	Deep intronic variant (>50 bp from native splice site)	Positive	YES	True_positive
1	94484082	ABCA4_c.5196+1056A>G	T	C	Deep intronic variant (>50 bp from native splice site)	Positive	YES	True_positive
1	94489769	ABCA4_c.4634+741A>G	T	C	Deep intronic variant (>50 bp from native splice site)	Positive	YES	True_positive
1	94492917	ABCA4_c.4539+2084C>T	G	A	Deep intronic variant (>50 bp from native splice site)	Negative	YES	False_positive
1	94492937	ABCA4_c.4539+2064C>T	G	A	Deep intronic variant (>50 bp from native splice site)	Positive	YES	True_positive
1	94492973	ABCA4_c.4539+2028C>T	G	A	Deep intronic variant (>50 bp from native splice site)	Positive	NO	False_negative
1	94493000	ABCA4_c.4539+2001G>A	C	T	Deep intronic variant (>50 bp from native splice site)	Positive	YES	True_positive
1	94495923	ABCA4_c.4352+61G>A	C	T	Deep intronic variant (>50 bp from native splice site)	Positive	YES	True_positive
1	94498663	ABCA4_c.3863-1064A>G	T	C	Deep intronic variant (>50 bp from native splice site)	Positive	NO	False_negative
1	94500479	ABCA4_c.3862+1817G>T	C	A	Deep intronic variant (>50 bp from native splice site)	Negative	NO	True_negative
1	94503184	ABCA4_c.3608-278T>G	A	C	Deep intronic variant (>50 bp from native splice site)	Negative	NO	True_negative
1	94508821	ABCA4_c.3190+71G>A	C	T	Deep intronic variant (>50 bp from native splice site)	Negative	NO	True_negative
1	94509485	ABCA4_c.3051-454C>G	G	C	Deep intronic variant (>50 bp from native splice site)	Negative	NO	True_negative
1	94509799	ABCA4_c.3050+370C>T	G	A	Deep intronic variant (>50 bp from native splice site)	Positive	YES	True_positive
1	94510016	ABCA4_c.3050+153C>T	G	A	Deep intronic variant (>50 bp from native splice site)	Negative	YES	False_positive
1	94510733	ABCA4_c.2919-433G>A	C	T	Deep intronic variant (>50 bp from native splice site)	Negative	NO	True_negative
1	94511126	ABCA4_c.2919-826T>A	A	T	Deep intronic variant (>50 bp from native splice site)	Positive	YES	True_positive
1	94525712	ABCA4_c.2160+381A>G	T	C	Deep intronic variant (>50 bp from native splice site)	Negative	NO	True_negative
1	94526829	ABCA4_c.1938-514A>G	T	C	Deep intronic variant (>50 bp from native splice site)	Positive	YES	True_positive
1	94526934	ABCA4_c.1938-619A>G	T	C	Deep intronic variant (>50 bp from native splice site)	Positive	YES	True_positive
1	94526936	ABCA4_c.1938-621G>A	C	T	Deep intronic variant (>50 bp from native splice site)	Positive	YES	True_positive
1	94527379	ABCA4_c.1937+754A>G	T	C	Deep intronic variant (>50 bp from native splice site)	Negative	NO	True_negative
1	94527426	ABCA4_c.1937+707C>T	G	A	Deep intronic variant (>50 bp from native splice site)	Negative	NO	True_negative
1	94527698	ABCA4_c.1937+435C>G	G	C	Deep intronic variant (>50 bp from native splice site)	Positive	NO	False_negative
1	94528096	ABCA4_c.1937+37C>G	G	C	Near-exon variant (outside splice region; ≤50 bp from native splice site)	Positive	YES	True_positive
1	94537637	ABCA4_c.1554+5609G>T	C	A	Deep intronic variant (>50 bp from native splice site)	Negative	NO	True_negative
1	94538324	ABCA4_c.1554+4922T>A	A	T	Deep intronic variant (>50 bp from native splice site)	Negative	NO	True_negative
1	94542677	ABCA4_c.1554+569T>G	A	C	Deep intronic variant (>50 bp from native splice site)	Negative	NO	True_negative
1	94545509	ABCA4_c.1100-492T>G	A	C	Deep intronic variant (>50 bp from native splice site)	Negative	NO	True_negative
1	94546780	ABCA4_c.859-506G>C	C	G	Deep intronic variant (>50 bp from native splice site)	Positive	YES	True_positive
1	94546820	ABCA4_c.859-546G>A	C	T	Deep intronic variant (>50 bp from native splice site)	Positive	YES	True_positive
1	94546914	ABCA4_c.859-640A>G	T	C	Deep intronic variant (>50 bp from native splice site)	Positive	YES	True_positive
1	94547160	ABCA4_c.859-886C>G	G	C	Deep intronic variant (>50 bp from native splice site)	Negative	NO	True_negative
1	94547360	ABCA4_c.859-1086C>T	G	A	Deep intronic variant (>50 bp from native splice site)	Negative	NO	True_negative
1	94547405	ABCA4_c.859-1131G>A	C	T	Deep intronic variant (>50 bp from native splice site)	Negative	NO	True_negative
1	94549781	ABCA4_c.769-784C>T	G	A	Deep intronic variant (>50 bp from native splice site)	Positive	YES	True_positive
1	94549785	ABCA4_c.769-788A>T	T	A	Deep intronic variant (>50 bp from native splice site)	Positive	YES	True_positive
1	94549923	ABCA4_c.769-926G>T	C	A	Deep intronic variant (>50 bp from native splice site)	Negative	NO	True_negative
1	94551770	ABCA4_c.769-2773T>G	A	C	Deep intronic variant (>50 bp from native splice site)	Negative	NO	True_negative
1	94556199	ABCA4_c.769-7202A>G	T	C	Deep intronic variant (>50 bp from native splice site)	Negative	NO	True_negative
1	94557602	ABCA4_c.768+6748G>A	C	T	Deep intronic variant (>50 bp from native splice site)	Negative	NO	True_negative
1	94559736	ABCA4_c.768+4614A>G	T	C	Deep intronic variant (>50 bp from native splice site)	Negative	NO	True_negative
1	94560189	ABCA4_c.768+4161C>T	G	A	Deep intronic variant (>50 bp from native splice site)	Negative	NO	True_negative
1	94561637	ABCA4_c.768+2713T>A	A	T	Deep intronic variant (>50 bp from native splice site)	Negative	NO	True_negative
1	94565567	ABCA4_c.571-1020T>G	A	C	Deep intronic variant (>50 bp from native splice site)	Negative	NO	True_negative
1	94565599	ABCA4_c.571-1052G>A	C	T	Deep intronic variant (>50 bp from native splice site)	Negative	NO	True_negative
1	94566773	ABCA4_c.570+1798A>G	T	C	Deep intronic variant (>50 bp from native splice site)	Positive	YES	True_positive
1	94571334	ABCA4_c.443-2636T>A	A	T	Deep intronic variant (>50 bp from native splice site)	Negative	NO	True_negative
1	94572822	ABCA4_c.442+1311C>T	G	A	Deep intronic variant (>50 bp from native splice site)	Negative	NO	True_negative
1	94573178	ABCA4_c.442+955G>T	C	A	Deep intronic variant (>50 bp from native splice site)	Negative	NO	True_negative
1	94576366	ABCA4_c.302+628C>T	G	A	Deep intronic variant (>50 bp from native splice site)	Negative	NO	True_negative
1	94580645	ABCA4_c.67-2023T>G	A	C	Deep intronic variant (>50 bp from native splice site)	Positive	YES	True_positive
1	94581856	ABCA4_c.67-3234G>A	C	T	Deep intronic variant (>50 bp from native splice site)	Negative	NO	True_negative
1	94581947	ABCA4_c.67-3325A>G	T	C	Deep intronic variant (>50 bp from native splice site)	Negative	NO	True_negative
1	94585131	ABCA4_c.66+1405C>T	G	A	Deep intronic variant (>50 bp from native splice site)	Negative	NO	True_negative
1	94585453	ABCA4_c.66+1083C>T	G	A	Deep intronic variant (>50 bp from native splice site)	Negative	NO	True_negative
1	98045449	DPYD_c.1129-5923C>G	G	C	Deep intronic variant (>50 bp from native splice site)	Positive	YES	True_positive
10	79783995	POLR3A_c.645+312C>T	G	A	Deep intronic variant (>50 bp from native splice site)	Positive	YES	True_positive
10	89625582	PTEN_c.79+1277G>A	G	A	Deep intronic variant (>50 bp from native splice site)	Negative	NO	True_negative
10	89639560	PTEN_c.80-14222G>A	G	A	Deep intronic variant (>50 bp from native splice site)	Negative	NO	True_negative
10	89645618	PTEN_c.80-8164A>G	A	G	Deep intronic variant (>50 bp from native splice site)	Negative	NO	True_negative
10	89675986	PTEN_c.165-9284G>A	G	A	Deep intronic variant (>50 bp from native splice site)	Negative	NO	True_negative
10	89717799	PTEN_c.801+23G>A	G	A	Near-exon variant (outside splice region; ≤50 bp from native splice site)	Negative	NO	True_negative
11	108102482	ATM_c.331+2432T>A	T	A	Deep intronic variant (>50 bp from native splice site)	Negative	NO	True_negative
11	108131354	ATM_c.2466+1552G>C	G	C	Deep intronic variant (>50 bp from native splice site)	Positive	YES	True_positive
11	108221997	ATM_c.8672-2496G>A	G	A	Deep intronic variant (>50 bp from native splice site)	Negative	NO	True_negative
11	108227392	ATM_c.8850+1791G>C	G	C	Deep intronic variant (>50 bp from native splice site)	Negative	NO	True_negative
11	108227630	ATM_c.8850+2029A>G	A	G	Deep intronic variant (>50 bp from native splice site)	Positive	YES	True_positive
11	17465872	ABCC8_c.1333-1013A>G	T	C	Deep intronic variant (>50 bp from native splice site)	Positive	YES	True_positive
11	47364865	MYBPC3_c.1224-52G>A	C	T	Deep intronic variant (>50 bp from native splice site)	Positive	YES	True_positive
11	47441478	PSMC3_c.1127+337A>G	T	C	Deep intronic variant (>50 bp from native splice site)	Positive	YES	True_positive
11	57374404	SERPING1_c.1029+384A>G	A	G	Deep intronic variant (>50 bp from native splice site)	Positive	YES	True_positive
11	67816903	TCIRG1_c.1887+142T>A	T	A	Deep intronic variant (>50 bp from native splice site)	Positive	YES	True_positive
11	67816907	TCIRG1_c.1887+146G>A	G	A	Deep intronic variant (>50 bp from native splice site)	Positive	YES	True_positive
12	48393958	COL2A1_c.86-50C>G	G	C	Near-exon variant (outside splice region; ≤50 bp from native splice site)	Positive	YES	True_positive
12	88494960	CEP290_c.2991+1655A>G	T	C	Deep intronic variant (>50 bp from native splice site)	Positive	YES	True_positive
13	100958030	PCCA_c.1285-1416A>G	A	G	Deep intronic variant (>50 bp from native splice site)	Positive	YES	True_positive
13	113770192	F7_c.571+78G>A	G	A	Deep intronic variant (>50 bp from native splice site)	Positive	YES	True_positive
13	113770688	F7_c.572-392C>G	C	G	Deep intronic variant (>50 bp from native splice site)	Positive	YES	True_positive
13	113772398	F7_c.806-329G>A	G	A	Deep intronic variant (>50 bp from native splice site)	Negative	YES	False_positive
13	32893830	BRCA2_c.316+368A>G	A	G	Deep intronic variant (>50 bp from native splice site)	Negative	NO	True_negative
13	32894515	BRCA2_c.316+1053C>T	C	T	Deep intronic variant (>50 bp from native splice site)	Negative	NO	True_negative
13	32895131	BRCA2_c.316+1669A>G	A	G	Deep intronic variant (>50 bp from native splice site)	Negative	NO	True_negative
13	32895658	BRCA2_c.316+2196A>G	A	G	Deep intronic variant (>50 bp from native splice site)	Negative	NO	True_negative
13	32898874	BRCA2_c.317-339C>T	C	T	Deep intronic variant (>50 bp from native splice site)	Negative	NO	True_negative
13	32902479	BRCA2_c.632-1101G>A	G	A	Deep intronic variant (>50 bp from native splice site)	Negative	NO	True_negative
13	32908867	BRCA2_c.1909+1343T>C	T	C	Deep intronic variant (>50 bp from native splice site)	Negative	NO	True_negative
13	32916351	BRCA2_c.6841+1018A>G	A	G	Deep intronic variant (>50 bp from native splice site)	Negative	NO	True_negative
13	32919092	BRCA2_c.6937+302C>T	C	T	Deep intronic variant (>50 bp from native splice site)	Negative	NO	True_negative
13	32923233	BRCA2_c.7007+2200C>T	C	T	Deep intronic variant (>50 bp from native splice site)	Negative	NO	True_negative
13	32927624	BRCA2_c.7008-1374G>T	G	T	Deep intronic variant (>50 bp from native splice site)	Negative	NO	True_negative
13	32927709	BRCA2_c.7008-1289A>C	A	C	Deep intronic variant (>50 bp from native splice site)	Negative	NO	True_negative
13	32930383	BRCA2_c.7436-182G>T	G	T	Deep intronic variant (>50 bp from native splice site)	Negative	NO	True_negative
13	32933039	BRCA2_c.7805+973C>G	C	G	Deep intronic variant (>50 bp from native splice site)	Negative	NO	True_negative
13	32939213	BRCA2_c.8331+1543C>T	C	T	Deep intronic variant (>50 bp from native splice site)	Negative	NO	True_negative
13	32939827	BRCA2_c.8331+2157A>T	A	T	Deep intronic variant (>50 bp from native splice site)	Negative	NO	True_negative
13	32941641	BRCA2_c.8332-2898A>G	A	G	Deep intronic variant (>50 bp from native splice site)	Negative	NO	True_negative
13	32941901	BRCA2_c.8332-2638C>T	C	T	Deep intronic variant (>50 bp from native splice site)	Negative	NO	True_negative
13	32944526	BRCA2_c.8332-13T>G	T	G	Near-exon variant (outside splice region; ≤50 bp from native splice site)	Negative	YES	False_positive
13	32949799	BRCA2_c.8633-1008G>A	G	A	Deep intronic variant (>50 bp from native splice site)	Negative	NO	True_negative
13	32951687	BRCA2_c.8754+759A>G	A	G	Deep intronic variant (>50 bp from native splice site)	Negative	NO	True_negative
13	32954538	BRCA2_c.9256+256A>G	A	G	Deep intronic variant (>50 bp from native splice site)	Negative	NO	True_negative
13	32958373	BRCA2_c.9256+4091G>A	G	A	Deep intronic variant (>50 bp from native splice site)	Negative	NO	True_negative
13	32962467	BRCA2_c.9257-6359G>C	G	C	Deep intronic variant (>50 bp from native splice site)	Negative	NO	True_negative
13	32963983	BRCA2_c.9257-4843C>T	C	T	Deep intronic variant (>50 bp from native splice site)	Negative	NO	True_negative
13	32965235	BRCA2_c.9257-3591G>T	G	T	Deep intronic variant (>50 bp from native splice site)	Negative	NO	True_negative
13	32967944	BRCA2_c.9257-882T>C	T	C	Deep intronic variant (>50 bp from native splice site)	Negative	NO	True_negative
13	32969669	BRCA2_c.9501+599T>C	T	C	Deep intronic variant (>50 bp from native splice site)	Negative	NO	True_negative
13	49046098	RB1_c.2490-1398A>G	A	G	Deep intronic variant (>50 bp from native splice site)	Positive	NO	False_negative
14	24730233	TGM1_c.509-329C>T	G	A	Deep intronic variant (>50 bp from native splice site)	Positive	YES	True_positive
14	88447779	GALC_c.621+770T>C	A	G	Deep intronic variant (>50 bp from native splice site)	Positive	YES	True_positive
14	95559038	DICER1_c.5364+1187T>G	A	C	Deep intronic variant (>50 bp from native splice site)	Positive	YES	True_positive
15	42697047	CAPN3_c.1782+1072G>C	G	C	Deep intronic variant (>50 bp from native splice site)	Positive	YES	True_positive
15	91337139	BLM_c.3020-258A>G	A	G	Deep intronic variant (>50 bp from native splice site)	Positive	YES	True_positive
16	2107460	TSC2_c.848+281C>T	C	T	Deep intronic variant (>50 bp from native splice site)	Positive	YES	True_positive
16	2127477	TSC2_c.2838-122G>A	G	A	Deep intronic variant (>50 bp from native splice site)	Positive	YES	True_positive
16	56917770	SLC12A3_c.1670-191C>T	C	T	Deep intronic variant (>50 bp from native splice site)	Positive	YES	True_positive
16	89577853	SPG7_c.286+853A>G	A	G	Deep intronic variant (>50 bp from native splice site)	Positive	YES	True_positive
17	29487248	NF1_c.288+1137C>T	C	T	Deep intronic variant (>50 bp from native splice site)	Positive	YES	True_positive
17	29510334	NF1_c.888+651T>A	T	A	Deep intronic variant (>50 bp from native splice site)	Positive	YES	True_positive
17	29510427	NF1_c.888+744A>G	A	G	Deep intronic variant (>50 bp from native splice site)	Positive	NO	False_negative
17	29551990	NF1_c.1846-123G>A	G	A	Deep intronic variant (>50 bp from native splice site)	Negative	NO	True_negative
17	29584784	NF1_c.4174-578C>A	C	A	Deep intronic variant (>50 bp from native splice site)	Negative	YES	False_positive
17	29685689	NF1_c.8113+49C>T	C	T	Near-exon variant (outside splice region; ≤50 bp from native splice site)	Negative	NO	True_negative
17	36494957	GPR179_c.903+343G>A	C	T	Deep intronic variant (>50 bp from native splice site)	Positive	YES	True_positive
17	41203935	BRCA1_c.5278-801T>G	A	C	Deep intronic variant (>50 bp from native splice site)	Negative	NO	True_negative
17	41217029	BRCA1_c.5075-1061T>A	A	T	Deep intronic variant (>50 bp from native splice site)	Negative	NO	True_negative
17	41217413	BRCA1_c.5075-1445G>C	C	G	Deep intronic variant (>50 bp from native splice site)	Negative	NO	True_negative
17	41217512	BRCA1_c.5075-1544G>C	C	G	Deep intronic variant (>50 bp from native splice site)	Negative	NO	True_negative
17	41220347	BRCA1_c.4987-635A>G	T	C	Deep intronic variant (>50 bp from native splice site)	Negative	NO	True_negative
17	41227862	BRCA1_c.4484+643C>G	G	C	Deep intronic variant (>50 bp from native splice site)	Negative	NO	True_negative
17	41231490	BRCA1_c.4358-2859G>A	C	T	Deep intronic variant (>50 bp from native splice site)	Negative	NO	True_negative
17	41238122	BRCA1_c.4186-3530A>G	T	C	Deep intronic variant (>50 bp from native splice site)	Negative	NO	True_negative
17	41238810	BRCA1_c.4185+4151A>G	T	C	Deep intronic variant (>50 bp from native splice site)	Negative	NO	True_negative
17	41238856	BRCA1_c.4185+4105C>T	G	A	Deep intronic variant (>50 bp from native splice site)	Positive	YES	True_positive
17	41239994	BRCA1_c.4185+2967G>A	C	T	Deep intronic variant (>50 bp from native splice site)	Negative	NO	True_negative
17	41241277	BRCA1_c.4185+1684A>C	T	G	Deep intronic variant (>50 bp from native splice site)	Negative	NO	True_negative
17	41242767	BRCA1_c.4185+194C>G	G	C	Deep intronic variant (>50 bp from native splice site)	Negative	NO	True_negative
17	41247137	BRCA1_c.671-260C>T	G	A	Deep intronic variant (>50 bp from native splice site)	Negative	NO	True_negative
17	41255845	BRCA1_c.441+294G>A	C	T	Deep intronic variant (>50 bp from native splice site)	Negative	NO	True_negative
17	41258220	BRCA1_c.212+253G>A	C	T	Deep intronic variant (>50 bp from native splice site)	Negative	NO	True_negative
17	41259183	BRCA1_c.135-633C>T	G	A	Deep intronic variant (>50 bp from native splice site)	Negative	NO	True_negative
17	41260112	BRCA1_c.135-1562T>A	A	T	Deep intronic variant (>50 bp from native splice site)	Negative	NO	True_negative
17	41266908	BRCA1_c.134+835A>G	T	C	Deep intronic variant (>50 bp from native splice site)	Negative	NO	True_negative
17	41267361	BRCA1_c.134+382C>T	G	A	Deep intronic variant (>50 bp from native splice site)	Negative	NO	True_negative
17	41275125	BRCA1_c.80+909T>C	A	G	Deep intronic variant (>50 bp from native splice site)	Negative	NO	True_negative
17	56778284	RAD51C_c.572-2273G>T	G	T	Deep intronic variant (>50 bp from native splice site)	Negative	YES	False_positive
17	7576765	TP53_c.993+88A>G	T	C	Deep intronic variant (>50 bp from native splice site)	Negative	YES	False_positive
17	7579643	TP53_c.97-53G>A	C	T	Deep intronic variant (>50 bp from native splice site)	Negative	NO	True_negative
18	20565092	RBBP8_c.709+139T>C	T	C	Deep intronic variant (>50 bp from native splice site)	Negative	NO	True_negative
18	21132700	NPC1_c.1554-1009G>A	C	T	Deep intronic variant (>50 bp from native splice site)	Positive	YES	True_positive
18	2760414	SMCHD1_c.4347-236A>G	A	G	Deep intronic variant (>50 bp from native splice site)	Positive	YES	True_positive
18	55238820	FECH_c.315-48T>C	A	G	Near-exon variant (outside splice region; ≤50 bp from native splice site)	Positive	NO	False_negative
18	77470825	CTDP1_c.863+389C>T	C	T	Deep intronic variant (>50 bp from native splice site)	Positive	YES	True_positive
19	1386643	NDUFS7_c.17-1167C>G	C	G	Deep intronic variant (>50 bp from native splice site)	Positive	YES	True_positive
19	54633399	PRPF31_c.1374+654C>G	C	G	Deep intronic variant (>50 bp from native splice site)	Positive	YES	True_positive
2	215594956	BARD1_c.2001+179A>G	T	C	Deep intronic variant (>50 bp from native splice site)	Negative	NO	True_negative
2	47698082	MSH2_c.1662-22A>G	A	G	Near-exon variant (outside splice region; ≤50 bp from native splice site)	Negative	NO	True_negative
2	71889030	DYSF_c.4886+1249G>T	G	T	Deep intronic variant (>50 bp from native splice site)	Positive	YES	True_positive
20	6074846	FERMT1_c.1139+740G>A	C	T	Deep intronic variant (>50 bp from native splice site)	Positive	YES	True_positive
21	33040480	SOD1_c.358-304C>G	C	G	Deep intronic variant (>50 bp from native splice site)	Positive	YES	True_positive
22	24160621	SMARCB1_c.795+1498C>T	C	T	Deep intronic variant (>50 bp from native splice site)	Positive	YES	True_positive
22	30073952	NF2_c.1447-233T>A	T	A	Deep intronic variant (>50 bp from native splice site)	Positive	YES	True_positive
22	50502853	MLC1_c.895-226T>G	A	C	Deep intronic variant (>50 bp from native splice site)	Positive	YES	True_positive
3	132436749	NPHP3_c.671-996C>G	G	C	Deep intronic variant (>50 bp from native splice site)	Positive	YES	True_positive
3	150660197	CLRN1_c.254-649T>G	A	C	Deep intronic variant (>50 bp from native splice site)	Positive	YES	True_positive
3	193335986	OPA1_c.610+360G>A	G	A	Deep intronic variant (>50 bp from native splice site)	Positive	YES	True_positive
3	193335990	OPA1_c.610+364G>A	G	A	Deep intronic variant (>50 bp from native splice site)	Positive	YES	True_positive
3	37050421	MLH1_c.545+25G>A	G	A	Near-exon variant (outside splice region; ≤50 bp from native splice site)	Negative	NO	True_negative
3	37081638	MLH1_c.1559-39T>C	T	C	Near-exon variant (outside splice region; ≤50 bp from native splice site)	Negative	NO	True_negative
4	108945190	HADH_c.636+471G>T	G	T	Deep intronic variant (>50 bp from native splice site)	Positive	YES	True_positive
4	155486360	FGB_c.115-600A>G	A	G	Deep intronic variant (>50 bp from native splice site)	Positive	YES	True_positive
4	155530122	FGG_c.667-320A>T	T	A	Deep intronic variant (>50 bp from native splice site)	Positive	YES	True_positive
4	15989860	PROM1_c.2077-521A>G	T	C	Deep intronic variant (>50 bp from native splice site)	Positive	YES	True_positive
4	84391198	FAM175A_c.476+158G>T	C	A	Deep intronic variant (>50 bp from native splice site)	Positive	YES	True_positive
5	112115546	APC_c.532-941G>A	G	A	Deep intronic variant (>50 bp from native splice site)	Positive	YES	True_positive
5	112158419	APC_c.1408+731C>T	C	T	Deep intronic variant (>50 bp from native splice site)	Positive	YES	True_positive
5	112158423	APC_c.1408+735A>T	A	T	Deep intronic variant (>50 bp from native splice site)	Positive	YES	True_positive
5	7883859	MTRR_c.984+469T>C	T	C	Deep intronic variant (>50 bp from native splice site)	Positive	YES	True_positive
6	123957870	TRDN_c.22+29A>G	T	C	Near-exon variant (outside splice region; ≤50 bp from native splice site)	Positive	YES	True_positive
6	49404228	MUT_c.1957-892C>A	G	T	Deep intronic variant (>50 bp from native splice site)	Positive	YES	True_positive
7	117218381	CFTR_c.1585-9412A>G	A	G	Deep intronic variant (>50 bp from native splice site)	Positive	YES	True_positive
7	117280015	CFTR_c.3718-2477C>T	C	T	Deep intronic variant (>50 bp from native splice site)	Positive	YES	True_positive
8	87617644	CNGB3_c.1663-1205G>A	C	T	Deep intronic variant (>50 bp from native splice site)	Positive	YES	True_positive
8	87618576	CNGB3_c.1663-2137C>T	G	A	Deep intronic variant (>50 bp from native splice site)	Positive	YES	True_positive
8	87674402	CNGB3_c.852+4751A>T	T	A	Deep intronic variant (>50 bp from native splice site)	Positive	NO	False_negative
9	34649597	GALT_c.1059+36T>A	T	A	Near-exon variant (outside splice region; ≤50 bp from native splice site)	Negative	NO	True_negative
9	34649951	GALT_c.1059+390A>G	A	G	Deep intronic variant (>50 bp from native splice site)	Positive	YES	True_positive
9	98226337	PTCH1_c.2561-2057A>G	T	C	Deep intronic variant (>50 bp from native splice site)	Positive	YES	True_positive
X	100654735	GLA_c.640-801G>A	C	T	Deep intronic variant (>50 bp from native splice site)	Positive	YES	True_positive
X	107813924	COL4A5_c.385-719G>A	G	A	Deep intronic variant (>50 bp from native splice site)	Positive	YES	True_positive
X	107820077	COL4A5_c.609+875G>T	G	T	Deep intronic variant (>50 bp from native splice site)	Positive	YES	True_positive
X	107842994	COL4A5_c.1948+894C>G	C	G	Deep intronic variant (>50 bp from native splice site)	Positive	YES	True_positive
X	107932678	COL4A5_c.4528+1754T>G	T	G	Deep intronic variant (>50 bp from native splice site)	Positive	YES	True_positive
X	107935633	COL4A5_c.4529-345A>G	A	G	Deep intronic variant (>50 bp from native splice site)	Positive	YES	True_positive
X	128687279	OCRL_c.239-4023A>G	A	G	Deep intronic variant (>50 bp from native splice site)	Positive	YES	True_positive
X	13768358	OFD1_c.935+706A>G	A	G	Deep intronic variant (>50 bp from native splice site)	Positive	YES	True_positive
X	149831329	MTM1_c.1468-577A>G	A	G	Deep intronic variant (>50 bp from native splice site)	Positive	YES	True_positive
X	153641699	TAZ_c.338+110G>A	G	A	Deep intronic variant (>50 bp from native splice site)	Positive	YES	True_positive
X	154143411	F8_c.5220-8563A>G	T	C	Deep intronic variant (>50 bp from native splice site)	Positive	YES	True_positive
X	154174820	F8_c.2113+1153G>C	C	G	Deep intronic variant (>50 bp from native splice site)	Positive	YES	True_positive
X	154175372	F8_c.2113+601G>A	C	T	Deep intronic variant (>50 bp from native splice site)	Positive	YES	True_positive
X	154193643	F8_c.1443+602A>G	T	C	Deep intronic variant (>50 bp from native splice site)	Positive	NO	False_negative
X	154249118	F8_c.143+1567A>G	T	C	Deep intronic variant (>50 bp from native splice site)	Positive	YES	True_positive
X	20191268	RPS6KA3_c.1228-279T>G	A	C	Deep intronic variant (>50 bp from native splice site)	Positive	YES	True_positive
X	31219364	DMD_c.9807+2714C>T	G	A	Deep intronic variant (>50 bp from native splice site)	Positive	YES	True_positive
X	31279418	DMD_c.9225-285A>G	T	C	Deep intronic variant (>50 bp from native splice site)	Positive	YES	True_positive
X	32460274	DMD_c.3787-843C>A	G	T	Deep intronic variant (>50 bp from native splice site)	Positive	YES	True_positive
X	32470726	DMD_c.3603+2053G>C	C	G	Deep intronic variant (>50 bp from native splice site)	Positive	YES	True_positive
X	33032666	DMD_c.93+5590T>A	A	T	Deep intronic variant (>50 bp from native splice site)	Positive	YES	True_positive
X	37657051	CYBB_c.675-1157A>G	A	G	Deep intronic variant (>50 bp from native splice site)	Positive	YES	True_positive
X	38260946	OTC_c.540+265G>A	G	A	Deep intronic variant (>50 bp from native splice site)	Positive	YES	True_positive
X	66942551	AR_c.2450-118A>G	A	G	Deep intronic variant (>50 bp from native splice site)	Positive	YES	True_positive
X	77269726	ATP7A_c.2407-433A>G	A	G	Deep intronic variant (>50 bp from native splice site)	Positive	YES	True_positive
X	77279056	ATP7A_c.2916+2480T>G	T	G	Deep intronic variant (>50 bp from native splice site)	Positive	YES	True_positive
X	77287843	ATP7A_c.3294+763C>G	C	G	Deep intronic variant (>50 bp from native splice site)	Positive	YES	True_positive
X	85223644	CHM_c.315-4587T>A	A	T	Deep intronic variant (>50 bp from native splice site)	Positive	YES	True_positive
X	9711844	GPR143_c.719-131T>G	A	C	Deep intronic variant (>50 bp from native splice site)	Positive	YES	True_positive

### Sheet: S4.performance
Canson DM, Davidson AL, et al. SpliceAI-10k calculator for the prediction of pseudoexonization, intron retention, and exon deletion.
Supplementary Table S4. SpliceAI-10k calculator performance values
A. SENSITIVITY AND SPECIFICITY
Single nucleotide variant (SNV) position	No. of control SNVs			No. of predicted SNVs		Performance
	Total	Positive	Negative	True Positive	True Negative	Sensitivity	Specificity	Accuracy
Any exonic or intronic position	1212	464	748	441	715	0.950431	0.955882	0.953795
Deep intronic (>50 bp from splice site)	249	122	127	114	119	0.934426	0.937008	0.935743
Exonic or near-exon (</= 50 bp from splice site)	963	342	621	327	596	0.95614	0.959742	0.958463
Near-exon (outside splice region; ≤50 bp from native splice site)	62	5	57	4	56	0.8	0.982456	0.967742
Splice region	408	318	90	308	80	0.968553	0.888889	0.95098
Exonic >3bp from native acceptor/donor	493	19	474	15	460	0.789474	0.970464	0.963489
NOTES for A:
# Splice region – acceptor motif: -20 bp from the 3' splice site down to the first 3 bp of the exon; donor motif: last 3 bp of the exon down to +6 bp from the 5' splice site
B. ACCURACY OF ABERRATION TYPE & SIZE PREDICTION (see Tables S5 to S8 for details)
Type of aberration	No. of SNVs	Correct type	Correct type and size	% Correct type	% Correct type and size
Pseudoexon	112	106	95	0.946429	0.848214
Partial intron retention	49	44	41	0.897959	0.836735
Partial exon deletion	46	33	31	0.717391	0.673913
Exon skipping	185	163	150	0.881081	0.810811
NOTES for B:
# Computed using a subset of SNVs (392 out of 464) with only one type of published splicing aberration.
# For the additional 72 out of 464 SNVs, SAI-10k-calc did predict one of multiple observed type of aberrations for 94.4% (68/72) of the SNVs.
# Lower accuracy of partial exon deletion prediction is due to SpliceAI limitations. For incorrect results, SpliceAI predicts either: (1) acceptor and donor loss instead of exonic cryptic splice site activation, or (2) a cryptic splice site activation at a position different from the one observed in experimental assays.
# SAI-10k-calc cannot predict these type combinations due to SpliceAI limitation: exon skipping and multi-exon skipping, exon skipping with whole intron retention, and partial exon deletion with partial intron retention. It can only predict either one of them based on the splice site orientation.
# Whole intron retention was not included in the calculation as there were only 3 confirmed spliceogenic SNVs with this aberration in our data set; all of these SNVs also resulted in other types of aberration such as exon skipping. Further study is needed to assess sensitivity for predicting whole intron retention alone.

### Sheet: S5.PEX
Canson DM, Davidson AL, et al. SpliceAI-10k calculator for the prediction of pseudoexonization, intron retention, and exon deletion.
Supplementary Table S5. Matching of predicted and experimentally observed pseudoexon size
#CHROM	POS	ID	REF	ALT	Gained_exon_size	Pseudoexon_activation	EXPT_Pseudoexon_size (red font: matched with predicted size)	Reference (PMID/DOI/database)	Notes on published results
13	32919384	BRCA2_c.6937+594T>G	T	G	95	YES	95 bp pseudoexon	22753590; 32398771	-
2	47635062	MSH2_c.212-478T>G	T	G	75	YES	75 bp pseudoexon	21360204; 26247049	-
1	100672742	DBT_c.1018-550A>G	T	C	126	YES	126 bp pseudoexon	9621512	-
1	215967783	USH2A_c.9959-4159A>G	T	C	155	YES	155 bp pseudoexon	26629787	-
1	216039721	USH2A_c.8845+628C>T	G	A	219	YES	219 bp pseudoexon, 179 bp pseudoexon	26629787	major product: 219 bp
1	216247476	USH2A_c.5573-834A>G	T	C	131	YES	131 bp pseudoexon, 73 bp pseudoexon	26629787	major product: 131 bp
1	22215993	HSPG2_c.574+481C>T	G	A	130	YES	130 bp pseudoexon	16927315	-
1	94466739	ABCA4_c.6283-78G>T	C	A	203	YES	203 bp pseudoexon	32307445	-
1	94467632	ABCA4_c.6148-84A>T	T	A	243	YES	221 bp pseudoexon, 173 bp pseudoexon	32307445	-
1	94484001	ABCA4_c.5196+1137G>A	C	T	73	YES	73 bp pseudoexon	23918662	-
1	94484082	ABCA4_c.5196+1056A>G	T	C	177	YES	177 bp pseudoexon	23918662	-
1	94489769	ABCA4_c.4634+741A>G	T	C	140	YES	127 bp pseudoexon	32307445	-
1	94492937	ABCA4_c.4539+2064C>T	G	A	170	YES	170 bp pseudoexon, 74 bp pseudoexon	30670881	2 pseudoexons joined together (170 bp + 74 bp) = 345 bp; r.[ 4539_4540ins4539+1891_4540-2162]
1	94492973	ABCA4_c.4539+2028C>T	G	A	NA	NO	345 bp pseudoexon	30670881	splicing regulatory element
1	94493000	ABCA4_c.4539+2001G>A	C	T	170	YES	345 bp pseudoexon	30670881	splicing regulatory element
1	94509799	ABCA4_c.3050+370C>T	G	A	205	YES	205 bp pseudoexon	31397521	-
1	94511126	ABCA4_c.2919-826T>A	A	T	133	YES	133 bp pseudoexon	31397521	-
1	94526829	ABCA4_c.1938-514A>G	T	C	109	YES	109 bp pseudoexon	32307445	-
1	94526934	ABCA4_c.1938-619A>G	T	C	174	YES	174 bp pseudoexon	31397521	-
1	94526936	ABCA4_c.1938-621G>A	C	T	174	YES	174 bp pseudoexon	32307445	-
1	94527698	ABCA4_c.1937+435C>G	G	C	NA	NO	134 bp pseudoexon	30643219	splicing regulatory element
1	94546780	ABCA4_c.859-506G>C	C	G	56	YES	56 bp pseudoexon	30643219	-
1	94546820	ABCA4_c.859-546G>A	C	T	141	YES	141 bp pseudoexon	32307445	142 bp in reference paper; corrected based on published sequence
1	94546914	ABCA4_c.859-640A>G	T	C	46	YES	46 bp pseudoexon	32307445	-
1	94549781	ABCA4_c.769-784C>T	G	A	162	YES	162 bp pseudoexon	30670881	-
1	94549785	ABCA4_c.769-788A>T	T	A	162	YES	162 bp pseudoexon	32307445	-
1	94566773	ABCA4_c.570+1798A>G	T	C	65	YES	65 bp pseudoexon	32307445	-
1	94580645	ABCA4_c.67-2023T>G	A	C	47	YES	244 bp pseudoexon	32307445	243 bp in reference paper; corrected based on published sequence
1	98045449	DPYD_c.1129-5923C>G	G	C	44	YES	44 bp pseudoexon	20803296	-
10	79783995	POLR3A_c.645+312C>T	G	A	129	YES	129 bp pseudoexon	32483275	-
11	108131354	ATM_c.2466+1552G>C	G	C	95	YES	95 bp pseudoexon	34283047	-
11	108227630	ATM_c.8850+2029A>G	A	G	102	YES	102 bp pseudoexon	34283047	-
11	17465872	ABCC8_c.1333-1013A>G	T	C	76	YES	76 bp pseudoexon	23273570	-
11	47441478	PSMC3_c.1127+337A>G	T	C	114	YES	114 bp pseudoexon	32500975	-
11	57374404	SERPING1_c.1029+384A>G	A	G	89	YES	89 bp pseudoexon	31982983	-
12	88494960	CEP290_c.2991+1655A>G	T	C	128	YES	128 bp pseudoexon	16909394;28109959	-
13	100958030	PCCA_c.1285-1416A>G	A	G	84	YES	84 bp pseudoexon	32741062; 10.1016/j.labcli.2015.01.002	splicing regulatory element
13	113770688	F7_c.572-392C>G	C	G	282	YES	282 bp pseudoexon	31273093	-
13	49046098	RB1_c.2490-1398A>G	A	G	NA	NO	103 bp pseudoexon	17299438	-
14	24730233	TGM1_c.509-329C>T	G	A	104	YES	104 bp pseudoexon	25808943	-
14	88447779	GALC_c.621+770T>C	A	G	34	YES	34 bp pseudoexon	8940268	splicing regulatory element
14	95559038	DICER1_c.5364+1187T>G	A	C	132	YES	132 bp pseudoexon	29469200	-
15	42697047	CAPN3_c.1782+1072G>C	G	C	100	YES	100 bp pseudoexon	23864287	-
15	91337139	BLM_c.3020-258A>G	A	G	96	YES	156 bp pseudoexon, 166 bp pseudoexon	33073370	-
16	2107460	TSC2_c.848+281C>T	C	T	89	YES	89 bp pseudoexon	11068191	-
16	56917770	SLC12A3_c.1670-191C>T	C	T	238	YES	238 bp pseudoexon	21051746; 19668106	-
16	89577853	SPG7_c.286+853A>G	A	G	75	YES	75 bp pseudoexon	31854126	-
17	29487248	NF1_c.288+1137C>T	C	T	118	YES	118 bp pseudoexon	10.4172/2161-1041.1000152	-
17	29510334	NF1_c.888+651T>A	T	A	149	YES	132 bp pseudoexon	10.1159/000126545	-
17	29510427	NF1_c.888+744A>G	A	G	NA	NO	75 bp pseudoexon	23913538	splicing regulatory element
17	36494957	GPR179_c.903+343G>A	C	T	198	YES	198 bp pseudoexon	32881472	197 bp in reference paper (based on authors' prediction); corrected based on SpliceAI and Hexplorer predicted splice site locations
17	41238856	BRCA1_c.4185+4105C>T	G	A	114	YES	114 bp pseudoexon	30472649	-
18	21132700	NPC1_c.1554-1009G>A	C	T	194	YES	194 bp pseudoexon	19718781	-
18	2760414	SMCHD1_c.4347-236A>G	A	G	53	YES	53 bp pseudoexon	31676591	-
18	77470825	CTDP1_c.863+389C>T	C	T	95	YES	95 bp pseudoexon	14517542	-
19	1386643	NDUFS7_c.17-1167C>G	C	G	122	YES	122 bp pseudoexon	17604671	-
19	54633399	PRPF31_c.1374+654C>G	C	G	175	YES	175 bp pseudoexon	19618371	-
2	71889030	DYSF_c.4886+1249G>T	G	T	88	YES	88 bp pseudoexon	25493284	-
20	6074846	FERMT1_c.1139+740G>A	C	T	124	YES	124 bp pseudoexon	26083552	-
21	33040480	SOD1_c.358-304C>G	C	G	43	YES	43 bp pseudoexon	19847927	-
22	24160621	SMARCB1_c.795+1498C>T	C	T	94	YES	94 bp pseudoexon	31502250	-
22	30073952	NF2_c.1447-233T>A	T	A	167	YES	167 bp pseudoexon	23188051	-
22	50502853	MLC1_c.895-226T>G	A	C	166	YES	246 bp pseudoexon	22552818	-
3	132436749	NPHP3_c.671-996C>G	G	C	163	YES	163 bp pseudoexon	33024573	splicing regulatory element
3	150660197	CLRN1_c.254-649T>G	A	C	230	YES	230 bp pseudoexon	28469144	-
3	193335986	OPA1_c.610+360G>A	G	A	364	YES	65 bp pseudoexon, 97 bp pseudoexon	27874857	-
3	193335990	OPA1_c.610+364G>A	G	A	360	YES	61 bp pseudoexon, 93 bp pseudoexon	24970096	-
4	108945190	HADH_c.636+471G>T	G	T	141	YES	141 bp pseudoexon	26316438; 23273570	-
4	155486360	FGB_c.115-600A>G	A	G	50	YES	50 bp pseudoexon	18853456; 17854317; 16420582	splicing regulatory element
4	155530122	FGG_c.667-320A>T	T	A	75	YES	75 bp pseudoexon	17854317; 19551918	-
4	15989860	PROM1_c.2077-521A>G	T	C	155	YES	155 bp pseudoexon	26153215	-
4	84391198	FAM175A_c.476+158G>T	C	A	97	YES	97 bp pseudoexon	34283047	splicing regulatory element
5	112115546	APC_c.532-941G>A	G	A	167	YES	167 bp pseudoexon	22431159	-
5	112158419	APC_c.1408+731C>T	C	T	83	YES	83 bp pseudoexon	22431159	-
5	112158423	APC_c.1408+735A>T	A	T	83	YES	83 bp pseudoexon	22431159	-
5	7883859	MTRR_c.984+469T>C	T	C	140	YES	140 bp pseudoexon	20120036; 15714522	splicing regulatory element
6	49404228	MUT_c.1957-892C>A	G	T	76	YES	76 bp pseudoexon	17966092	-
7	117218381	CFTR_c.1585-9412A>G	A	G	65	YES	104 bp pseudoexon	23349053	-
7	117280015	CFTR_c.3718-2477C>T	C	T	84	YES	84 bp pseudoexon	7521937; 7739684; 10593905; 23349053	-
8	87617644	CNGB3_c.1663-1205G>A	C	T	34	YES	34 bp pseudoexon	31544997	-
8	87618576	CNGB3_c.1663-2137C>T	G	A	100	YES	100 bp pseudoexon	31544997	99 bp in reference paper; corrected based on published sequence
8	87674402	CNGB3_c.852+4751A>T	T	A	NA	NO	73 bp pseudoexon	32881472	-
9	34649951	GALT_c.1059+390A>G	A	G	187	YES	187 bp pseudoexon	32748411	-
9	98226337	PTCH1_c.2561-2057A>G	T	C	78	YES	78 bp pseudoexon	24659465	-
X	100654735	GLA_c.640-801G>A	C	T	57	YES	57 bp pseudoexon	27595546; 27779620	splicing regulatory element
X	107813924	COL4A5_c.385-719G>A	G	A	147	YES	147 bp pseudoexon	12436246	splicing regulatory element
X	107820077	COL4A5_c.609+875G>T	G	T	123	YES	123 bp pseudoexon	25183659	-
X	107842994	COL4A5_c.1948+894C>G	C	G	106	YES	106 bp pseudoexon	25183659	-
X	107932678	COL4A5_c.4528+1754T>G	T	G	84	YES	84 bp pseudoexon	25183659	-
X	107935633	COL4A5_c.4529-345A>G	A	G	84	YES	84 bp pseudoexon	25183659	74 bp in reference paper; corrected based on published sequence
X	128687279	OCRL_c.239-4023A>G	A	G	66	YES	66 bp pseudoexon	27790796	-
X	13768358	OFD1_c.935+706A>G	A	G	62	YES	62 bp pseudoexon	22619378	-
X	149831329	MTM1_c.1468-577A>G	A	G	48	YES	48 bp pseudoexon	33505229	-
X	154143411	F8_c.5220-8563A>G	T	C	124	YES	124 bp pseudoexon	33094873	-
X	154174820	F8_c.2113+1153G>C	C	G	113	YES	113 bp pseudoexon	33094873	splicing regulatory element
X	154175372	F8_c.2113+601G>A	C	T	122	YES	122 bp pseudoexon	32812322	-
X	154193643	F8_c.1443+602A>G	T	C	NA	NO	262 bp pseudoexon	32812322	-
X	154249118	F8_c.143+1567A>G	T	C	191	YES	191 bp pseudoexon	32812322	-
X	20191268	RPS6KA3_c.1228-279T>G	A	C	83	YES	83 bp pseudoexon	23261961	-
X	31219364	DMD_c.9807+2714C>T	G	A	121	YES	121 bp pseudoexon	20485447; 14659407; 17041906; 19040728; 10094556; 18059005	-
X	31279418	DMD_c.9225-285A>G	T	C	58	YES	58 bp pseudoexon	20485447; 12754707 ; 18059005	-
X	32460274	DMD_c.3787-843C>A	G	T	119	YES	119 bp pseudoexon	20485447; 14659407; 17041906; 19040728; 10094556; 18059005	-
X	32470726	DMD_c.3603+2053G>C	C	G	80	YES	80 bp pseudoexon	25193336	splicing regulatory element
X	33032666	DMD_c.93+5590T>A	A	T	46	YES	132 bp pseudoexon	20485447; 12754707	-
X	37657051	CYBB_c.675-1157A>G	A	G	56	YES	56 bp pseudoexon	16516412; 11566256	-
X	38260946	OTC_c.540+265G>A	G	A	135	YES	135 bp pseudoexon	18204299	-
X	66942551	AR_c.2450-118A>G	A	G	85	YES	85 bp pseudoexon	27609317	-
X	77269726	ATP7A_c.2407-433A>G	A	G	98	YES	98 bp pseudoexon	24002164	-
X	77279056	ATP7A_c.2916+2480T>G	T	G	69	YES	69 bp pseudoexon	24002164	-
X	77287843	ATP7A_c.3294+763C>G	C	G	68	YES	68 bp pseudoexon	24002164	-
X	85223644	CHM_c.315-4587T>A	A	T	98	YES	98 bp pseudoexon	12827496	-
X	9711844	GPR143_c.719-131T>G	A	C	41	YES	41 bp pseudoexon	26061757; 16550551	-

### Sheet: S6.PIR
Canson DM, Davidson AL, et al. SpliceAI-10k calculator for the prediction of pseudoexonization, intron retention, and exon deletion.
Supplementary Table S6. Matching of predicted and experimentally observed partial intron retention size
bp_5prime: IF Partial_intron_retention=YES, negative values indicate that the exon is extended at the 5' end
bp_3prime: IF Partial_intron_retention=YES, positive values indicate that the exon is extended at the 3' end
#CHROM	POS	ID	REF	ALT	bp_5prime	bp_3prime	Partial_intron_retention	EXPT_Retained_size (red font: matched with predicted size)	Reference (PMID/DOI/database)	Notes on published results
13	32903633	BRCA2_c.681+4A>G	A	G	0	4	YES	4 bp retained	22505045; 30883759	-
13	32950928	BRCA2_c.8754G>A	G	A	0	46	YES	46 bp retained	25382762	-
13	32950929	BRCA2_c.8754+1G>A	G	A	0	46	YES	46 bp retained	18597679	-
13	32950931	BRCA2_c.8754+3G>C	G	C	0	46	YES	46 bp retained	21638052; 23451180; 21769658	-
13	32950932	BRCA2_c.8754+4A>G	A	G	0	46	YES	46 bp retained	25382762; 17011978; 22505045; 32398771	-
13	32950933	BRCA2_c.8754+5G>A	G	A	0	46	YES	46 bp retained	25382762; 18693280	-
13	32950933	BRCA2_c.8754+5G>T	G	T	0	46	YES	46 bp retained	25382762	-
13	32953872	BRCA2_c.8954-15T>G	T	G	-14	0	YES	14 bp retained	21735045	-
13	32953882	BRCA2_c.8954-5A>G	A	G	-4	0	YES	4 bp retained	29280214; 24123850; 21735045; 24607278; 29750258	-
13	32953884	BRCA2_c.8954-3C>G	C	G	-2	0	YES	2 bp retained	22632462	-
17	41201136	BRCA1_c.5406+2T>C	A	G	0	156	YES	156 bp retained	28009814	-
17	41215976	BRCA1_c.5075-8T>G	A	C	-7	0	YES	7 bp retained	22505045	-
17	41222939	BRCA1_c.4986+6T>C	A	G	0	65	YES	65 bp retained	22505045; 10406662	-
17	41222940	BRCA1_c.4986+5G>A	C	T	0	65	YES	65 bp retained	23451180; 23239986	-
17	41222940	BRCA1_c.4986+5G>T	C	A	0	65	YES	65 bp retained	18693280	-
17	41222941	BRCA1_c.4986+4A>G	T	C	0	65	YES	65 bp retained	23239986	-
17	41222944	BRCA1_c.4986+1G>T	C	A	0	65	YES	65 bp retained	23451180	-
17	41243051	BRCA1_c.4097-2A>G	T	C	-1	0	YES	1 bp retained	10612843; 29750258	-
17	41256281	BRCA1_c.302-3C>G	G	C	-2	0	YES	2 bp retained	18489799; 20215541	-
17	41256978	BRCA1_c.213-5T>A	A	T	-59	0	YES	59 bp retained	27495310	-
17	41256984	BRCA1_c.213-11T>G	A	C	-59	0	YES	59 bp retained	23451180; 7894493; 22505045	-
17	41256985	BRCA1_c.213-12A>G	T	C	-11	0	YES	11 bp retained	9805131; 21735045	-
17	41267802	BRCA1_c.81-6T>A	A	T	-4	0	YES	4 bp retained	18693280	-
17	41267805	BRCA1_c.81-9C>G	G	C	-8	0	YES	8 bp retained	20614180	-
2	47639550	MSH2_c.646-3T>G	T	G	-2	0	YES	24 bp retained	10693791; 11691782	-
2	47690161	MSH2_c.1387-9T>A	T	A	-7	0	YES	7 bp retained	22949379	-
2	47693795	MSH2_c.1511-2A>G	A	G	-1	0	YES	1 bp retained	15713769	-
2	48033341	MSH6_c.3647-2A>C	A	C	-31	0	YES	492 bp retained	20587412	-
3	37035159	MLH1_c.116+5G>A	G	A	0	-179	NO	227 bp retained	31642931; UMD-MLH1	-
3	37035159	MLH1_c.116+5G>C	G	C	0	0	NO	227 bp retained	15713769; 19267393; 20937110; 19685281; 22949379	-
3	37053492	MLH1_c.589-10T>A	T	A	-8	0	YES	8 bp retained	15926618	-
3	37055919	MLH1_c.678-4A>G	A	G	-3	0	YES	3 bp retained	UMD-MLH1	-
3	37061954	MLH1_c.1038G>A	G	A	0	59	YES	59 bp retained	12183410; 15555211	-
3	37070424	MLH1_c.1558+1G>T	G	T	0	-1	NO	108 bp retained	9820400	-
3	37081785	MLH1_c.1667G>C	G	C	0	88	YES	88 bp retained	UMD-MLH1	-
3	37081785	MLH1_c.1667G>T	G	T	0	88	YES	88 bp retained	15300854	-
3	37090392	MLH1_c.1990-3C>G	C	G	-22	0	YES	83 bp retained	15993273	-
7	6017218	PMS2_c.2445+1G>T	C	A	0	971	NO	85 bp retained	26247049	-
1	155206890	GBA_c.999+242C>A	G	T	0	239	YES	239 bp retained	31943857	ins239 (exon 7 + 239 bp) = 477 bp
1	45797548	MUTYH_c.998-27G>A	C	T	-23	0	YES	23 bp retained	34283047	ins23 (23 bp + exon 12) = 212 bp
1	94495923	ABCA4_c.4352+61G>A	C	T	0	57	YES	57 bp retained	31397521	ins57 (exon 29 + 57 bp) = 156 bp
1	94528096	ABCA4_c.1937+37C>G	G	C	0	36	YES	36 bp retained	32307445	ins36 (exon 13 + 36 bp) = 213 bp
11	47364865	MYBPC3_c.1224-52G>A	C	T	-50	0	YES	50 bp retained	32163302	ins50 (50 bp + exon 14) = 53 bp
12	48393958	COL2A1_c.86-50C>G	G	C	-49	0	YES	49 bp retained	32196734	ins49 (49 bp + exon 2) = 256 bp
13	113770192	F7_c.571+78G>A	G	A	0	79	YES	79 bp retained	31273093	ins79 (exon 6 + 79 bp) = 220 bp; exon 5 in paper, but sequence alignment indicates exon 6
16	2127477	TSC2_c.2838-122G>A	G	A	-120	0	YES	120 bp retained	25927202	ins120 (120 bp + exon 26) = 249 bp
18	55238820	FECH_c.315-48T>C	A	G	0	0	NO	63 bp retained	31273344	ins63 (63 bp + exon 4) = 212 bp
6	123957870	TRDN_c.22+29A>G	T	C	0	29	YES	29 bp retained	32402482	ins29 (exon 1 + 29 bp) = 73 bp
X	153641699	TAZ_c.338+110G>A	G	A	0	106	YES	106 bp retained	11735032	ins106 (exon 3 + 106 bp) = 152 bp

### Sheet: S7.PED
Canson DM, Davidson AL, et al. SpliceAI-10k calculator for the prediction of pseudoexonization, intron retention, and exon deletion.
Supplementary Table S7. Matching of predicted and experimentally observed partial exon deletion size
bp_5prime: IF Partial_exon_deletion=YES, positive values indicate that the exon is truncated at the 5' end
bp_3prime: IF Partial_exon_deletion=YES, negative values indicate that the exon is truncated at the 3' end
#CHROM	POS	ID	REF	ALT	bp_5prime	bp_3prime	Partial_exon_deletion	EXPT_Deleted_size (red font: matched with predicted size)	Reference (PMID/DOI/database)	Notes on published results
13	32889805	BRCA2_c.-40+1G>A	G	A	0	-99	YES	99 bp deleted	24395671	-
13	32900279	BRCA2_c.467A>G	A	G	0	-9	YES	9 bp deleted	22505045; 20215541; 30883759	-
13	32900691	BRCA2_c.572A>G	A	G	0	-60	YES	60 bp deleted	22962691; 30883759	-
13	32907378	BRCA2_c.1763A>G	A	G	0	-147	YES	147 bp deleted	21735045; 20215541	-
13	32930576	BRCA2_c.7447A>G	A	G	12	0	YES	12 bp deleted	31191615	90% canonical transcript; No aberration in 1 publication (PMID 21735045)
13	32937362	BRCA2_c.8023A>G	A	G	0	-309	YES	309 bp deleted	22505045; 28339459; 18424508	-
13	32937374	BRCA2_c.8035G>T	G	T	0	-298	YES	298 bp deleted	28339459; 20215541	-
13	32944538	BRCA2_c.8332-1G>A	G	A	14	0	YES	14 bp deleted	21735045	-
13	32972297	BRCA2_c.9649-2A>G	A	G	424	0	YES	62 bp deleted, 424 bp deleted	25382762	-
13	32972348	BRCA2_c.9698G>T	G	T	62	0	YES	62 bp deleted, 424 bp deleted	25382762	95% canonical transcript
17	41215391	BRCA1_c.5153-1G>A	C	T	1	0	YES	1 bp deleted	24667779; 17262179; 20215541	-
17	41223063	BRCA1_c.4868C>G	G	C	0	-119	YES	119 bp deleted	20513136; 32123317	-
17	41226348	BRCA1_c.4675G>A	C	T	0	-11	YES	11 bp deleted	23239986; 31143303	-
17	41251900	BRCA1_c.442-3T>G	A	C	-69	0	NO	3 bp deleted	22505045	-
17	41256137	BRCA1_c.441+2T>A	A	T	0	-62	YES	62 bp deleted (exon 6), 3 bp deleted (exon 7)	21769658	-
17	41256137	BRCA1_c.441+2T>G	A	C	0	-62	YES	62 bp deleted	23451180	-
17	41256879	BRCA1_c.301+6T>C	A	G	0	0	NO	9 bp deleted	21769658	-
17	41258472	BRCA1_c.212+1G>C	C	G	0	0	NO	22 bp deleted	23239986	-
17	41258472	BRCA1_c.212+1G>T	C	A	0	0	NO	22 bp deleted	11802209; 29750258	-
17	41258495	BRCA1_c.190T>G	A	C	0	0	NO	22 bp deleted	12915465	-
17	41267797	BRCA1_c.81-1G>C	C	G	16	0	YES	7 bp deleted	22505045; 23239986	-
2	47635539	MSH2_c.212-1G>A	G	A	1	0	YES	80 bp deleted, 85 bp deleted	29568967	-
2	47637232	MSH2_c.367-1G>A	G	A	1	0	YES	1 bp deleted	15926618	-
2	47643434	MSH2_c.943-1G>C	G	C	13	0	YES	13 bp deleted	32849802	-
2	47657079	MSH2_c.1275A>G	A	G	0	-48	YES	48 bp deleted	16341550;UMD-MSH2; 31332305; 32849802	-
2	47657081	MSH2_c.1276+1G>A	G	A	0	-48	YES	48 bp deleted	19669161	-
2	47657083	MSH2_c.1276+3A>C	A	C	0	-48	YES	48 bp deleted	UMD-MSH2	-
2	47672768	MSH2_c.1358T>A	T	A	0	0	NO	33 bp deleted	10190329; 10196371	-
2	47702319	MSH2_c.1915C>T	C	T	0	-92	YES	92 bp deleted	8062247; 11920458; 16395668	-
2	47702383	MSH2_c.1979A>G	A	G	0	-27	YES	27 bp deleted	20587412	-
2	47709910	MSH2_c.2635-8T>G	T	G	0	0	NO	171 bp deleted	UMD-MSH2	-
2	47709917	MSH2_c.2635-1G>A	G	A	4	0	YES	4 bp deleted	32849802	-
3	37035105	MLH1_c.67G>T	G	T	0	-51	YES	51 bp deleted	16736291	-
3	37035124	MLH1_c.86C>G	C	G	0	-31	YES	31 bp deleted, 36 bp deleted	10734316	-
3	37038108	MLH1_c.117-2A>C	A	C	0	0	NO	5 bp deleted	UMD-MLH1	-
3	37038108	MLH1_c.117-2A>G	A	G	0	0	NO	5 bp deleted	32849802	-
3	37042544	MLH1_c.306G>T	G	T	0	0	NO	5 bp deleted	UMD-MLH1	-
3	37042549	MLH1_c.306+5G>A	G	A	0	0	NO	5 bp deleted	20858721; 23523604	-
3	37048480	MLH1_c.381-2A>G	A	G	-46	0	NO	6 bp deleted	8971183	-
3	37050394	MLH1_c.543C>T	C	T	0	-4	YES	4 bp deleted	28334867	-
3	37050399	MLH1_c.545+3A>G	A	G	0	0	NO	89 bp deleted	9218993; 15253764; 31332305	-
3	37053500	MLH1_c.589-2A>G	A	G	4	0	YES	4 bp deleted	07557107; 15713769; 19267393; 22949379	-
3	37055922	MLH1_c.678-1G>C	G	C	2	0	YES	2 bp deleted	22949379	-
7	6035243	PMS2_c.825A>G	T	C	22	0	YES	22 bp deleted	26247049	-
7	6035245	PMS2_c.823C>G	G	C	20	0	YES	20 bp deleted	26247049	-
7	6043691	PMS2_c.164-2A>G	T	C	8	0	YES	8 bp deleted	23709753	-

### Sheet: S8.ES
Canson DM, Davidson AL, et al. SpliceAI-10k calculator for the prediction of pseudoexonization, intron retention, and exon deletion.
Supplementary Table S7. Matching of predicted and experimentally observed exon skipping
#CHROM	POS	ID	REF	ALT	Exon_skipping	Lost_exons	EXPT_Lost_exon (red font: matched with predicted skipped exon)	Reference (PMID/DOI/database)	Notes on published results
13	32890665	BRCA2_c.67+1G>A	G	A	YES	2	2	17011978	-
13	32890666	BRCA2_c.67+2T>C	T	C	YES	2	2	22505045; 14517958; 30883759	-
13	32893467	BRCA2_c.316+5G>A	G	A	YES	3	3	21769658; 32641407	-
13	32893467	BRCA2_c.316+5G>C	G	C	YES	3	3	18424508; 22505045; 29707112; 30883759; 32398771; 32641407	-
13	32900285	BRCA2_c.473C>T	C	T	YES	5	5	20215541	-
13	32900287	BRCA2_c.475G>A	G	A	YES	5	5	18489799	-
13	32900288	BRCA2_c.475+1G>A	G	A	YES	5	5	23451180	-
13	32900419	BRCA2_c.516G>A	G	A	YES	6	6	19267246	-
13	32900420	BRCA2_c.516+1G>A	G	A	YES	6	6	12759930	-
13	32900421	BRCA2_c.516+2T>A	T	A	YES	6	6	27886673	-
13	32900752	BRCA2_c.631+2T>G	T	G	YES	7	7	11185744	-
13	32900753	BRCA2_c.631+3A>G	A	G	YES	7	7	22505045; 30883759	-
13	32900754	BRCA2_c.631+4A>G	A	G	YES	7	7	20455026; 31143303	-
13	32903579	BRCA2_c.632-1G>A	G	A	NO	NA	7	16211554	-
13	32918788	BRCA2_c.6935A>T	A	T	YES	12	12	21638052; 32046981; 33293522	No aberration in 1 publication (PMID 22505045)
13	32928996	BRCA2_c.7008-2A>G	A	G	YES	14	14	17011978	-
13	32930747	BRCA2_c.7617+1G>A	G	A	YES	15	15	18712473; 18006916; 24123850; 31191615	-
13	32930748	BRCA2_c.7617+2T>G	T	G	YES	15	15	18693280; 31191615	-
13	32936829	BRCA2_c.7975A>G	A	G	YES	17	17	28905878; 28339459; 22505045; 33293522	-
13	32936830	BRCA2_c.7976G>C	G	C	YES	17	17	28339459; 18451181; 29750258; 33293522	-
13	32937670	BRCA2_c.8331G>A	G	A	YES	18	18	28339459; 20215541	-
13	32944693	BRCA2_c.8486A>G	A	G	YES	19	19	22505045; 16489001; 32123317; 33293522	-
13	32944693	BRCA2_c.8486A>T	A	T	YES	19	19	22632462; 25382762; 33293522	-
13	32944694	BRCA2_c.8487G>A	G	A	YES	19	19	22632462	-
13	32944694	BRCA2_c.8487G>C	G	C	YES	19	19	22505045	-
13	32944695	BRCA2_c.8487+1G>A	G	A	YES	19	19	22632462; 12606139; 16619214	-
13	32944697	BRCA2_c.8487+3A>G	A	G	YES	19	19	22632462; 29750258	-
13	32945238	BRCA2_c.8632+1G>A	G	A	YES	20	20	16211554; 30101128	-
13	32954051	BRCA2_c.9117+1G>A	G	A	YES	23	23	22632462	-
13	32954051	BRCA2_c.9117+1G>T	G	T	YES	23	23	22632462; 10534775	-
13	32954052	BRCA2_c.9117+2T>A	T	A	YES	23	23	18489799	-
13	32969073	BRCA2_c.9501+3A>T	A	T	NO	NA	25	28905878; 25382762; 18424508; 22505045; 21394826; 30101128; 32398771	-
13	32971023	BRCA2_c.9502-12T>G	T	G	NO	NA	26	25382762; 20614180	No aberration in 2 publications (PMID 22505045, 31143303)
17	41199655	BRCA1_c.5467+5G>C	C	G	YES	22	22	21394826	-
17	41199659	BRCA1_c.5467+1G>A	C	T	YES	22	22	24667779; 11428389; 29750258	-
17	41199660	BRCA1_c.5467G>A	C	T	YES	22	22	12915465; 12034536	-
17	41199719	BRCA1_c.5408G>C	C	G	NO	NA	22	25724305; 23239986	-
17	41201133	BRCA1_c.5406+5G>A	C	T	YES	21	21	9354803	-
17	41201133	BRCA1_c.5406+5G>C	C	G	YES	21	21	22505045	-
17	41201134	BRCA1_c.5406+4A>G	T	C	NO	NA	21	23239986	-
17	41201135	BRCA1_c.5406+3A>T	T	A	YES	21	21	23239986	-
17	41201212	BRCA1_c.5333-1G>T	C	A	YES	21	21	23239986	-
17	41201214	BRCA1_c.5333-3T>G	A	C	YES	21	21	22505045	-
17	41201217	BRCA1_c.5333-6T>G	A	C	YES	21	21	11802209	-
17	41203079	BRCA1_c.5332+1G>A	C	T	YES	20	20	24667779; 23451180	-
17	41203080	BRCA1_c.5332G>A	C	T	YES	20	20	25724305; 22505045; 30315757	-
17	41203080	BRCA1_c.5332G>T	C	A	YES	20	20	25724305	-
17	41215348	BRCA1_c.5193+2T>G	A	C	YES	18	18	23239986	-
17	41215886	BRCA1_c.5152+5G>A	C	T	YES	17	17	12955719; 27886673	-
17	41215890	BRCA1_c.5152+1G>C	C	G	YES	17	17	23239986	-
17	41215970	BRCA1_c.5075-2A>G	T	C	YES	17	17	22505045; 23239986	-
17	41219619	BRCA1_c.5074+6C>G	G	C	NO	NA	17	24667779	Minor exon skipping; No aberration in 3 publications (PMID 22505045, 27886673, 17011978)
17	41219627	BRCA1_c.5072C>T	G	A	YES	16	16	25724305; 31843900	-
17	41219711	BRCA1_c.4988T>A	A	T	YES	16	16	25724305	-
17	41219712	BRCA1_c.4987A>T	T	A	YES	16	16	25724305	-
17	41219713	BRCA1_c.4987-1G>A	C	T	YES	16	16	23451180	-
17	41219714	BRCA1_c.4987-2A>G	T	C	YES	16	16	21769658	-
17	41219715	BRCA1_c.4987-3C>G	G	C	YES	16	16	21638052	-
17	41228504	BRCA1_c.4484+1G>T	C	A	YES	NA	13	21735045	-
17	41228505	BRCA1_c.4484G>A	C	T	YES	NA	13	22505045; 31143303	-
17	41234415	BRCA1_c.4357+6T>C	A	G	NO	NA	12	7493024; 32123317	-
17	41234420	BRCA1_c.4357+1G>A	C	T	YES	12	12	24667779; 21769658	-
17	41234420	BRCA1_c.4357+1G>T	C	A	YES	12	12	21735045	-
17	41242961	BRCA1_c.4185G>A	C	T	YES	11	11	12759930; 18489799; 23239986	-
17	41243451	BRCA1_c.4096+1G>A	C	T	YES	NA	10	17011978	-
17	41246879	BRCA1_c.671-2A>C	T	G	YES	NA	10	14513821	-
17	41247865	BRCA1_c.668A>G	T	C	YES	9	9	23239986	-
17	41249257	BRCA1_c.593+4A>G	T	C	YES	8	8	21394826	-
17	41251790	BRCA1_c.547+2T>A	A	T	YES	7	7	24667779; 22505045; 23451180	-
17	41251790	BRCA1_c.547+2T>C	A	G	YES	7	7	10479726	-
17	41256279	BRCA1_c.302-1G>A	C	T	YES	6	6	18712473	-
17	41258545	BRCA1_c.140G>T	C	A	NO	NA	4	32741062	75% canonical transcript; No aberration in 2 publications (PMID 22505045, 27495310)
17	41258551	BRCA1_c.135-1G>C	C	G	YES	NA	4	16211554; 23239986	-
17	41258556	BRCA1_c.135-6T>G	A	C	YES	4	4	12037674	-
17	41258568	BRCA1_c.135-18T>G	A	C	YES	4	4	23239986	-
17	41267740	BRCA1_c.134+3A>C	T	G	YES	3	3	24667779; 12759930; 29750258	-
17	41276033	BRCA1_c.80+1G>A	C	T	YES	2	2	24667779	-
2	47635695	MSH2_c.366+1G>T	G	T	YES	2	2	16395668	-
2	47637512	MSH2_c.645+1G>A	G	A	YES	NA	3	22949379	-
2	47637512	MSH2_c.645+1G>T	G	T	YES	NA	3	16451135	-
2	47639700	MSH2_c.792+1G>A	G	A	YES	4	4	15713769	-
2	47641406	MSH2_c.793-2A>C	A	C	NO	NA	5	16395668	-
2	47641557	MSH2_c.942G>A	G	A	YES	5	5	10777691	-
2	47641559	MSH2_c.942+2T>A	T	A	YES	5	5	32849802	-
2	47641560	MSH2_c.942+3A>C	A	C	YES	5	5	UMD-MSH2	-
2	47641560	MSH2_c.942+3A>T	A	T	YES	5	5	10413423; 10882759; 10495924; 15713769; 16395668; 19267393; 19459153; 22949379; ﻿31332305	-
2	47643569	MSH2_c.1076+1G>A	G	A	YES	6	6	16395668; 10480359	-
2	47672685	MSH2_c.1277-2A>G	A	G	YES	8	8	20587412	-
2	47672686	MSH2_c.1277-1G>C	G	C	YES	8	8	32849802	-
2	47672797	MSH2_c.1386+1G>A	G	A	YES	8	8	16395668; 19669161	-
2	47693946	MSH2_c.1660A>G	A	G	YES	10	10	15713769	-
2	47693947	MSH2_c.1661G>A	G	A	YES	10	10	23523604; 32849802	-
2	47693947	MSH2_c.1661G>C	G	C	YES	10	10	15365996	-
2	47693952	MSH2_c.1661+5G>C	G	C	YES	10	10	16451135; 32849802	-
2	47698103	MSH2_c.1662-1G>A	G	A	YES	11	11	11809679	-
2	47698201	MSH2_c.1759G>C	G	C	YES	11	11	18561205; 20587412	-
2	47702409	MSH2_c.2005G>T	G	T	NO	NA	12	UMD-MSH2	-
2	47703504	MSH2_c.2006-2A>G	A	G	YES	13	13	17250671	-
2	47703506	MSH2_c.2006G>T	G	T	NO	NA	13	26247049; 27629256; UMD-MSH2	-
2	47703711	MSH2_c.2210+1G>A	G	A	YES	13	13	18307539	-
2	47703711	MSH2_c.2210+1G>C	G	C	YES	13	13	16451135	-
2	47707827	MSH2_c.2459-8T>G	T	G	NO	NA	15	UMD-MSH2	-
2	47707833	MSH2_c.2459-2A>G	A	G	YES	15	15	32849802	-
2	47708009	MSH2_c.2633A>G	A	G	NO	NA	15	UMD-MSH2	-
15	47708010	MSH2_c.2634G>A	G	A	NO	NA	15	21778331	-
2	47708010	MSH2_c.2634G>C	G	C	NO	NA	15	23523604; UMD-MSH2	-
2	47708011	MSH2_c.2634+1G>A	G	A	NO	NA	15	16451135	-
2	47708011	MSH2_c.2634+1G>T	G	T	NO	NA	15	12386821	-
2	47708015	MSH2_c.2634+5G>C	G	C	NO	NA	15	11074494; 15713769; 18033691	-
2	47708015	MSH2_c.2634+5G>T	G	T	NO	NA	15	18561205	-
2	48030825	MSH6_c.3438+1G>A	G	A	YES	5	5	26247049	-
2	48033790	MSH6_c.4001G>A	G	A	YES	9	9	UMD-MSH6	-
2	48033792	MSH6_c.4001+2T>C	T	C	YES	9	9	22495361	-
3	37038099	MLH1_c.117-11T>A	T	A	YES	2	2	11066084	-
3	37042443	MLH1_c.208-3C>G	C	G	YES	3	3	8808596	-
3	37042544	MLH1_c.306G>C	G	C	YES	3	3	22736432	-
3	37042545	MLH1_c.306+1G>A	G	A	YES	3	3	10471527	-
3	37045965	MLH1_c.380G>C	G	C	YES	4	4	UMD-MLH1	-
3	37050292	MLH1_c.454-13A>G	A	G	YES	6	6	UMD-MLH1	-
3	37050303	MLH1_c.454-2A>G	A	G	YES	6	6	16395668	-
3	37050304	MLH1_c.454-1G>A	G	A	YES	6	6	7584997; 10200055; 15235038	-
3	37050394	MLH1_c.543C>G	C	G	YES	6	6	26247049	-
3	37050395	MLH1_c.544A>G	A	G	YES	6	6	16395668; 10480359; 19459153; 22773173	-
3	37050397	MLH1_c.545+1G>A	G	A	YES	6	6	19669161	-
3	37053309	MLH1_c.546-2A>C	A	C	YES	7	7	16830052	-
3	37053309	MLH1_c.546-2A>G	A	G	YES	7	7	16451135	-
3	37053310	MLH1_c.546-1G>A	G	A	YES	7	7	32849802	-
3	37053354	MLH1_c.588+1G>T	G	T	YES	7	7	22949379	-
3	37053358	MLH1_c.588+5G>A	G	A	YES	7	7	15713769; 18561205; 16341550	-
3	37053500	MLH1_c.589-2A>C	A	C	YES	8,9	8	32849802	-
3	37053590	MLH1_c.677G>A	G	A	YES	8	8	9777949; 15300854; 18561205; 16341550	-
3	37053590	MLH1_c.677G>T	G	T	YES	8	8	16451135	-
3	37053593	MLH1_c.677+3A>C	A	C	YES	8	8	15365996	-
3	37053593	MLH1_c.677+3A>G	A	G	YES	8	8	10882759; 12655562; 15713769; 19669161; 19685281	-
3	37055922	MLH1_c.678-1G>T	G	T	NO	NA	9	10471527	-
3	37056036	MLH1_c.790+1G>A	G	A	YES	9	9	16395668	-
3	37056036	MLH1_c.790+1G>C	G	C	YES	9	9	9833759	-
3	37056037	MLH1_c.790+2T>A	T	A	YES	9	9	32849802	-
3	37056037	MLH1_c.790+2T>C	T	C	YES	9	9	15713769	-
3	37056038	MLH1_c.790+3A>T	A	T	YES	9	9	UMD-MLH1	-
3	37056039	MLH1_c.790+4A>G	A	G	YES	9	9	16341550	-
3	37056040	MLH1_c.790+5G>C	G	C	YES	9	9	UMD-MLH1	-
3	37056040	MLH1_c.790+5G>T	G	T	YES	9	9	18561205	-
3	37058990	MLH1_c.791-7T>A	T	A	YES	10	10	22736432	-
3	37058992	MLH1_c.791-5T>G	T	G	YES	10	10	18561205; 16395668	-
3	37058994	MLH1_c.791-3T>G	T	G	YES	10	10	UMD-MLH1	-
3	37058996	MLH1_c.791-1G>C	G	C	YES	10	10	22949379; 26247049	-
3	37059088	MLH1_c.882C>T	C	T	YES	10	10	16736289; 18561205; 16395668; 26247049; 26761715	-
3	37059089	MLH1_c.883A>C	A	C	YES	10	10	16451135; 16830052; 26761715	-
3	37059089	MLH1_c.883A>G	A	G	YES	10	10	15713769; 15849752; 26247049; 26761715	-
3	37059090	MLH1_c.884G>A	G	A	YES	10	10	22949379; 26761715	-
3	37059090	MLH1_c.884G>C	G	C	YES	10	10	26761715	-
3	37059094	MLH1_c.884+4A>G	A	G	YES	10	10	17653898; 18561205; 21034533	-
3	37061953	MLH1_c.1037A>G	A	G	YES	11	11	18561205; UMD-MLH1	-
3	37067126	MLH1_c.1039-2A>G	A	G	YES	12	12	19669161	-
3	37067127	MLH1_c.1039-1G>A	G	A	YES	12	12	10200055	-
3	37067499	MLH1_c.1409+1G>C	G	C	YES	12	12	10200055; 16451135	-
3	37081675	MLH1_c.1559-2A>C	A	C	YES	14	14	10200055	-
3	37081675	MLH1_c.1559-2A>G	A	G	YES	14	14	12183410; 15555211	-
3	37081675	MLH1_c.1559-2A>T	A	T	YES	14	14	22949379	-
3	37081676	MLH1_c.1559-1G>T	G	T	YES	14	14	8776590	-
3	37083756	MLH1_c.1668-3C>A	C	A	YES	15	15	UMD-MLH1	-
3	37083758	MLH1_c.1668-1G>A	G	A	YES	15	15	19267393	-
3	37083823	MLH1_c.1731+1G>A	G	A	YES	15	15	8571956	-
3	37083825	MLH1_c.1731+3A>T	A	T	YES	15	15	18769833	-
3	37083826	MLH1_c.1731+4A>G	A	G	YES	15	15	UMD-MLH1	-
3	37083827	MLH1_c.1731+5G>A	G	A	YES	15	15	18561205; 19685281	-
3	37089008	MLH1_c.1732-2A>T	A	T	YES	16	16	9245993	-
3	37089009	MLH1_c.1732-1G>A	G	A	YES	16	16	19267393	-
3	37089174	MLH1_c.1896G>A	G	A	YES	NA	16	8571956	-
3	37090099	MLH1_c.1988A>G	A	G	NO	NA	17	10732761; UMD-MLH1	-
3	37090100	MLH1_c.1989G>A	G	A	YES	NA	17	32849802	-
3	37090100	MLH1_c.1989G>T	G	T	YES	NA	17	18561205; 16395668; 10480359	-
3	37090101	MLH1_c.1989+1G>T	G	T	YES	NA	17	10323887	-
3	37090105	MLH1_c.1989+5G>C	G	C	YES	NA	17	8993976	-
3	37090394	MLH1_c.1990-1G>A	G	A	YES	18	18	19267393; 22949379	-
3	37090508	MLH1_c.2103G>A	G	A	YES	18	18	26247049	-
3	37090508	MLH1_c.2103G>C	G	C	YES	18	18	15849733; 16341550	-
3	37090511	MLH1_c.2103+3A>G	A	G	YES	18	18	31642931; UMD-MLH1	-
3	37091975	MLH1_c.2104-2A>G	A	G	NO	NA	19 (last exon)	32849802	Annotated as exon skipping in Thompson et al., 2020 (PMID: 32849802); technically, last exons can not be skipped.
7	6022454	PMS2_c.2174+1G>A	C	T	YES	12	12	21376568; 26247049	-
7	6029429	PMS2_c.1144+2T>A	A	T	YES	10	10	20186688; 26247049	-
7	6029588	PMS2_c.989-2A>G	T	C	YES	10	10	23709753; 26247049	-
7	6035165	PMS2_c.903G>T	C	A	YES	8	8	18602922; 26247049; 31332305	-
7	6045521	PMS2_c.163+2T>C	A	G	YES	2	2	20186688; 26247049	-
